# Protein aggregation in plant mitochondria inhibits translation and induces an NAC017-dependent ethylene-associated unfolded protein response

**DOI:** 10.1101/2023.01.11.523570

**Authors:** Ce Song, Yuanyuan Li, Yuqi Hou, Mengmeng Yang, Tiantian Li, Yinyin Liu, Chang Xu, Jinjian Liu, A. Harvey Millar, Ningning Wang, Lei Li

**Affiliations:** Frontiers Science Center for Cell Responses, Department of Plant Biology and Ecology, College of Life Sciences, Nankai University, 300071 Tianjin, China; Key Laboratory of Radiopharmacokinetics for Innovative Drugs, Chinese Academy of Medical Sciences, and Institute of Radiation Medicine, Chinese Academy of Medical Sciences & Peking Union Medical College 300192 Tianjin, China; ARC Centre of Excellence in Plant Energy Biology, School of Molecular Science, The University of Western Australia, 6009 Crawley, WA, Australia

**Keywords:** mitochondrion, UPR, PPR, ethylene

## Abstract

Loss of Lon1 in plant mitochondria led to stunted plant growth and accumulation of nuclear-encoded mitochondrial proteins, including Lon1 substrates, while mitochondrial-encoded proteins typically decreased in abundance. Lon1 mutants contained protein aggregates in the mitochondria matrix which were enriched in PPR-containing proteins and ribosomal subunits of the translation apparatus and were slowed in mitochondrial RNA splicing, editing and general translation rate. Transcriptome analysis showed multiple organellar unfolded protein responses involving ethylene biosynthesis were induced by either Lon1 loss, mitochondrial ribosomal protein loss, translation or respiratory inhibition and most were regulated by the mitochondrial retrograde signaling pathway dependent on the transcription factor NAC017. The short hypocotyl in *lon1* mutants during skotomorphogenesis was partially rescued by ethylene inhibitors and mutants showed higher ethylene production rates than wildtype. Together this provides multiple steps in the link between loss of Lon1 and its whole plant phenotype.

**Single Sentence Summary:** Lon1 knockout inhibits mitochondrial-encoded gene translation and induces retrograde signaling involving unfolded protein responses.

## Supplementary material for "Protein aggregation in plant mitochondria inhibits translation and induces an NAC017-dependent ethylene-associated unfolded protein response": DataS1

### Sheet: DataS1
DataS1 Mitochondrial protein abundance measurement by label free mass spectrometry. Purified mitochondria were digested in solution by trypsin and analysed by a Thermal Fisher Exploris 240 mass sepctrometer. 945 mitochondrial proteins with high FDR confidence which can be compared between one of the lon1 mutant lnes and Col-0 were provided. Protein Cellular localisation was annoted by Subalive. Functional categories were annotated by MapCave. Three biological replicates were used for average and Student's T-test.
Accession	BinCode	Bin Name	SubaCon	Protein FDR Confidence: Combined	Master	Description	Coverage [%]	# Peptides	# PSMs	# Unique Peptides	# Peptides (by Search Engine): Sequest HT	# Razor Peptides	Log2 lon1_1/Col-0	Log2 lon1_2/Col-0	lon1_1/Col-0 P v-laue	lon1_2/Col-0 P-value
AT3G21740.1	1.1.2	PS.lightreaction.photosystem I	mitochondrion	High	Master Protein	Arabidopsis thaliana protein of unknown function (DUF794)	23	5	31	5	5	0	3.57152	3.43495	0.00270066	0.000112154
AT4G32360.1	1.1.5.3	PS.lightreaction.other electron carrier (ox/red).ferredoxin reductase	mitochondrion	High	Master Protein	Pyridine nucleotide-disulphide oxidoreductase family protein	28	9	78	9	9	0	0.476634	0.379516	0.0495256	0.0464358
AT5G47435.1	1.2	PS.photorespiration	mitochondrion	High	Master Protein	formyltetrahydrofolate deformylase, putative	55	13	132	6	13	7	0.385591	0.0214273	0.00159695	0.789523
AT2G26080.1	1.2.4.1	PS.photorespiration.glycine cleavage.P subunit	mitochondrion	High	Master Protein	glycine decarboxylase P-protein 2	64	50	2791	28	50	0	0.369549	0.0606144	0.0134583	0.39739
AT4G33010.1	1.2.4.1	PS.photorespiration.glycine cleavage.P subunit	mitochondrion	High	Master Protein	glycine decarboxylase P-protein 1	71	55	3362	33	55	38	0.208286	-0.159813	0.0261604	0.039773
AT1G11860.1	1.2.4.2	PS.photorespiration.glycine cleavage.T subunit	mitochondrion	High	Master Protein	Glycine cleavage T-protein family	80	35	1625	35	35	0	0.452752	0.139482	0.00027259	0.0176972
AT1G32470.1	1.2.4.4	PS.photorespiration.glycine cleavage.H protein	mitochondrion	High	Master Protein	Single hybrid motif superfamily protein	74	7	617	4	7	0	-0.288697	0.115196	0.332803	0.255922
AT2G35120.1	1.2.4.4	PS.photorespiration.glycine cleavage.H protein	mitochondrion	High	Master Protein	Single hybrid motif superfamily protein	62	7	113	7	7	0	0.16274	-0.21972	0.178227	0.198622
AT2G35370.1	1.2.4.4	PS.photorespiration.glycine cleavage.H protein	mitochondrion	High	Master Protein	glycine decarboxylase complex H	75	8	635	5	8	4	0.233272	0.195592	0.0112592	0.147141
AT1G53000.1	10.1.12.4	cell wall.precursor synthesis.KDO pathway.CMP-KDO Synthetase	mitochondrion	High	Master Protein	Nucleotide-diphospho-sugar transferases superfamily protein	70	13	248	13	13	0	0.323254	0.0419704	0.0229096	0.689293
AT4G20460.1	10.1.9	cell wall.precursor synthesis.MUR4	mitochondrion	High	Master Protein	NAD(P)-binding Rossmann-fold superfamily protein	12	3	5	2	3	1	-1.56853	-2.90376	0.120592	0.000429008
AT5G44480.1	10.1.9	cell wall.precursor synthesis.MUR4	mitochondrion	High	Master Protein	NAD(P)-binding Rossmann-fold superfamily protein	8	2	2	1	2	0	0.854097	2.12712	0.122187	0.00072762
AT3G25140.1	10.4	cell wall.pectin synthesis	mitochondrion,golgi	High	Master Protein	Nucleotide-diphospho-sugar transferases superfamily protein	23	10	36	7	10	2	-1.82209	-1.97407	0.000348154	4.02992e-05
AT1G56550.1	10.4.3.6	cell wall.pectin synthesis.rhamnogalacturonan II.Xylose Transferase with Fucose Acceptor	mitochondrion	High	Master Protein	RhamnoGalacturonan speci&#64257;c Xylosyltransferase 1	13	3	6	3	3	0	0.21961	-0.402898	0.310854	0.136211
AT1G65290.1	11.1.12	lipid metabolism.FA synthesis and FA elongation.ACP protein	mitochondrion	High	Master Protein	mitochondrial acyl carrier protein 2	24	2	44	2	2	0	0.74431	0.63685	0.0103964	0.0153585
AT2G44620.1	11.1.12	lipid metabolism.FA synthesis and FA elongation.ACP protein	mitochondrion	High	Master Protein	mitochondrial acyl carrier protein 1	33	4	46	4	4	0	-0.364496	-0.78499	0.327879	0.073822
AT5G47630.2	11.1.12	lipid metabolism.FA synthesis and FA elongation.ACP protein	mitochondrion	High	Master Protein	mitochondrial acyl carrier protein 3	21	3	29	2	3	1	2.14287	1.57336	0.00023743	0.000579814
AT2G04540.1	11.1.3	lipid metabolism.FA synthesis and FA elongation.ketoacyl ACP synthase	mitochondrion	High	Master Protein	Beta-ketoacyl synthase	57	13	107	13	13	0	0.14258	0.22877	0.43827	0.0974928
AT2G17650.1	11.1.8	lipid metabolism.FA synthesis and FA elongation.acyl coa ligase	mitochondrion	High	Master Protein	AMP-dependent synthetase and ligase family protein	24	10	81	10	10	0	0.477959	0.433114	0.00760446	0.00710378
AT2G39290.1	11.3	lipid metabolism.Phospholipid synthesis	mitochondrion,plastid	High	Master Protein	phosphatidylglycerolphosphate synthase 1	4	1	6	1	1	0	-0.347186	-0.771852
AT4G04870.1	11.3	lipid metabolism.Phospholipid synthesis	mitochondrion	High	Master Protein	cardiolipin synthase	4	1	4	1	1	0	-0.889079	-1.17747	0.0182587
AT4G16700.1	11.3.8	lipid metabolism.Phospholipid synthesis.phosphatidylserine decarboxylase	mitochondrion	High	Master Protein	phosphatidylserine decarboxylase 1	28	8	41	8	8	0	0.278342	0.46529	0.246775	0.0860927
AT5G40610.1	11.5.2	lipid metabolism.glyceral metabolism.Glycerol-3-phosphate dehydrogenase (NAD+)	mitochondrion	High	Master Protein	NAD-dependent glycerol-3-phosphate dehydrogenase family protein	56	15	121	15	15	0	0.0448475	0.197569	0.874154	0.502987
AT3G10370.1	11.5.3	lipid metabolism.glyceral metabolism.FAD-dependent glycerol-3-phosphate dehydrogenase	mitochondrion	High	Master Protein	FAD-dependent oxidoreductase family protein	58	29	565	29	29	0	0.242845	0.0470322	0.0429933	0.57654
AT1G52760.1	11.9.2	lipid metabolism.lipid degradation.lipases	mitochondrion	High	Master Protein	lysophospholipase 2	39	8	104	8	8	0	-0.198296	0.151817	0.172386	0.366889
AT2G42450.1	11.9.2.1	lipid metabolism.lipid degradation.lipases.triacylglycerol lipase	mitochondrion	High	Master Protein	alpha/beta-Hydrolases superfamily protein	40	17	137	17	17	0	0.777713	0.851676	0.00238455	0.00155365
AT1G49650.1	11.9.3.2	lipid metabolism.lipid degradation.lysophospholipases.carboxylesterase	mitochondrion	High	Master Protein	alpha/beta-Hydrolases superfamily protein	36	9	36	9	9	0	1.10039	0.668349	0.0029173	0.0216605
AT3G60510.3	11.9.4.3	lipid metabolism.lipid degradation.beta-oxidation.enoyl CoA hydratase	mitochondrion	High	Master Protein	ATP-dependent caseinolytic (Clp) protease/crotonase family protein	46	12	96	12	12	0	0.458732	0.320144	0.001134	0.0103648
AT4G13360.1	11.9.4.3	lipid metabolism.lipid degradation.beta-oxidation.enoyl CoA hydratase	mitochondrion	High	Master Protein	ATP-dependent caseinolytic (Clp) protease/crotonase family protein	74	21	262	21	21	0	0.323343	0.330887	0.0139875	0.000747363
AT4G16800.1	11.9.4.3	lipid metabolism.lipid degradation.beta-oxidation.enoyl CoA hydratase	mitochondrion	High	Master Protein	ATP-dependent caseinolytic (Clp) protease/crotonase family protein	58	11	112	11	11	0	0.578028	0.317795	0.311126	0.593762
AT4G31810.1	11.9.4.3	lipid metabolism.lipid degradation.beta-oxidation.enoyl CoA hydratase	mitochondrion	High	Master Protein	ATP-dependent caseinolytic (Clp) protease/crotonase family protein	63	17	260	17	17	0	1.58658	1.34483	0.000111062	0.000145237
AT5G07440.2	12.3.1	N-metabolism.N-degradation.glutamate dehydrogenase	mitochondrion	High	Master Protein	glutamate dehydrogenase 2	80	25	946	20	25	7	-0.122525	0.0394995	0.196933	0.584679
AT5G18170.1	12.3.1	N-metabolism.N-degradation.glutamate dehydrogenase	mitochondrion	High	Master Protein	glutamate dehydrogenase 1	70	20	604	13	20	5	0.27266	0.162019	0.00387652	0.0642208
AT3G22200.2	13.1.1.1.2	amino acid metabolism.synthesis.central amino acid metabolism.GABA.GABA transaminase	mitochondrion	High	Master Protein	Pyridoxal phosphate (PLP)-dependent transferases superfamily protein	78	29	971	29	29	0	-1.12818	-1.02614	9.52652e-06	5.84455e-05
AT2G30970.1	13.1.1.2.1	amino acid metabolism.synthesis.central amino acid metabolism.aspartate.aspartate aminotransferase	mitochondrion	High	Master Protein	aspartate aminotransferase 1	82	33	1765	33	33	0	0.708079	0.459898	0.000379357	0.00296766
AT1G17290.1	13.1.1.3.1	amino acid metabolism.synthesis.central amino acid metabolism.alanine.alanine aminotransferase	mitochondrion	High	Master Protein	alanine aminotransferas	76	34	692	25	34	11	0.15757	0.065407	0.0814673	0.329046
AT1G72330.3	13.1.1.3.1	amino acid metabolism.synthesis.central amino acid metabolism.alanine.alanine aminotransferase	mitochondrion	High	Master Protein	alanine aminotransferase 2	50	23	401	15	23	0	0.929483	0.68688	0.000716445	0.000574631
AT2G38400.2	13.1.1.3.11	amino acid metabolism.synthesis.central amino acid metabolism.alanine.alanine-glyoxylate aminotransferase	mitochondrion	High	Master Protein	alanine:glyoxylate aminotransferase 3	38	10	67	10	10	0	0.56866	0.565805	0.0257606	0.0387557
AT4G39660.1	13.1.1.3.11	amino acid metabolism.synthesis.central amino acid metabolism.alanine.alanine-glyoxylate aminotransferase	mitochondrion	High	Master Protein	alanine:glyoxylate aminotransferase 2	83	31	748	31	31	0	0.148129	0.158284	0.0591176	0.0296158
AT1G18490.1	13.1.5.3	amino acid metabolism.synthesis.serine-glycine-cysteine group.cysteine	mitochondrion	High	Master Protein	Protein of unknown function (DUF1637)	29	5	39	5	5	0	0.950304	0.534563	0.0099369	0.0483075
AT5G65720.1	13.1.5.3	amino acid metabolism.synthesis.serine-glycine-cysteine group.cysteine	mitochondrion	High	Master Protein	nitrogen fixation S (NIFS)-like 1	73	28	884	28	28	0	0.810414	0.798721	0.000766617	8.86191e-05
AT3G59760.1	13.1.5.3.1	amino acid metabolism.synthesis.serine-glycine-cysteine group.cysteine.OASTL	mitochondrion	High	Master Protein	O-acetylserine (thiol) lyase isoform C	62	21	786	18	21	4	-0.0162573	0.174429	0.910501	0.331567
AT3G61440.1	13.1.5.3.1	amino acid metabolism.synthesis.serine-glycine-cysteine group.cysteine.OASTL	mitochondrion	High	Master Protein	cysteine synthase C1	56	33	3690	18	33	22	0.905912	0.683556	0.000753966	0.000158348
AT3G13110.1	13.1.5.3.2	amino acid metabolism.synthesis.serine-glycine-cysteine group.cysteine.SAT	mitochondrion	High	Master Protein	serine acetyltransferase 2;2	60	18	427	18	18	0	0.535873	0.462765	0.000420219	0.00584759
AT3G30775.1	13.2.2.2	amino acid metabolism.degradation.glutamate family.proline	mitochondrion	High	Master Protein	Methylenetetrahydrofolate reductase family protein	32	10	61	10	10	0	0.370073	1.1207	0.142498	0.00176947
AT5G62530.1	13.2.2.2	amino acid metabolism.degradation.glutamate family.proline	mitochondrion	High	Master Protein	aldehyde dehydrogenase 12A1	71	31	916	31	31	0	0.568217	0.507123	0.00192433	0.00164404
AT4G08870.1	13.2.2.3	amino acid metabolism.degradation.glutamate family.arginine	mitochondrion	High	Master Protein	Arginase/deacetylase superfamily protein	74	21	841	14	21	10	1.28006	1.28733	0.000328685	0.00017141
AT4G08900.1	13.2.2.3	amino acid metabolism.degradation.glutamate family.arginine	mitochondrion	High	Master Protein	arginase	69	16	501	9	16	0	0.393345	0.161611	0.00033633	0.152854
AT5G46180.1	13.2.2.3	amino acid metabolism.degradation.glutamate family.arginine	mitochondrion	High	Master Protein	ornithine-delta-aminotransferase	69	24	512	24	24	0	1.03487	1.07045	4.39836e-05	5.76633e-06
AT1G66520.1	13.2.3.4	amino acid metabolism.degradation.aspartate family.methionine	mitochondrion	High	Master Protein	formyltransferase, putative	54	15	110	15	15	0	1.59022	1.39578	0.00100257	0.00137866
AT1G21400.1	13.2.4.1	amino acid metabolism.degradation.branched chain group.shared	mitochondrion	High	Master Protein	Thiamin diphosphate-binding fold (THDP-binding) superfamily protein	25	8	65	7	8	1	1.21451	1.62213	0.0553561	0.0221623
AT1G55510.1	13.2.4.1	amino acid metabolism.degradation.branched chain group.shared	mitochondrion	High	Master Protein	branched-chain alpha-keto acid decarboxylase E1 beta subunit	66	14	185	6	14	0	2.75845	2.53052	0.00155702	0.00229082
AT3G06850.1	13.2.4.1	amino acid metabolism.degradation.branched chain group.shared	mitochondrion	High	Master Protein	2-oxoacid dehydrogenases acyltransferase family protein	53	15	268	15	15	0	0.652041	0.374647	0.00338217	0.0163403
AT3G08860.1	13.2.4.1	amino acid metabolism.degradation.branched chain group.shared	mitochondrion	High	Master Protein	PYRIMIDINE 4	72	22	290	22	22	0	-1.38925	-1.57543	0.000302947	2.09836e-06
AT3G13450.1	13.2.4.1	amino acid metabolism.degradation.branched chain group.shared	mitochondrion	High	Master Protein	Transketolase family protein	61	15	249	7	15	10	3.19345	2.98293	1.53444e-06	1.20883e-07
AT5G09300.1	13.2.4.1	amino acid metabolism.degradation.branched chain group.shared	mitochondrion	High	Master Protein	Thiamin diphosphate-binding fold (THDP-binding) superfamily protein	25	8	68	7	8	0	1.95309	1.61127	0.000623529	0.0103776
AT2G14170.1	13.2.4.3	amino acid metabolism.degradation.branched chain group.valine	mitochondrion	High	Master Protein	aldehyde dehydrogenase 6B2	52	22	343	22	22	0	-0.106274	0.0194791	0.338555	0.8786
AT4G20930.1	13.2.4.3	amino acid metabolism.degradation.branched chain group.valine	mitochondrion	High	Master Protein	6-phosphogluconate dehydrogenase family protein	16	6	28	6	6	0	0.295242	0.993342	0.665408	0.181731
AT1G03090.2	13.2.4.4	amino acid metabolism.degradation.branched chain group.leucine	mitochondrion	High	Master Protein	methylcrotonyl-CoA carboxylase alpha chain, mitochondrial / 3-methylcrotonyl-CoA carboxylase 1 (MCCA)	70	33	529	33	33	0	0.501864	0.058662	0.000880488	0.464003
AT2G26800.2	13.2.4.4	amino acid metabolism.degradation.branched chain group.leucine	mitochondrion	High	Master Protein	Aldolase superfamily protein	24	8	78	8	8	0	0.336434	0.293186	0.00302266	0.0254783
AT3G45300.1	13.2.4.4	amino acid metabolism.degradation.branched chain group.leucine	mitochondrion	High	Master Protein	isovaleryl-CoA-dehydrogenase	73	19	316	19	19	0	0.424565	0.425358	0.0414438	0.0181831
AT4G34030.1	13.2.4.4	amino acid metabolism.degradation.branched chain group.leucine	mitochondrion	High	Master Protein	3-methylcrotonyl-CoA carboxylase	61	24	333	24	24	0	0.526254	0.376713	0.00474044	0.024506
AT1G72190.1	13.2.5.2	amino acid metabolism.degradation.serine-glycine-cysteine group.glycine	mitochondrion	High	Master Protein	D-isomer specific 2-hydroxyacid dehydrogenase family protein	17	5	35	5	5	0	1.19623	0.874377	0.00353723	0.00928683
AT1G79230.1	13.2.5.3	amino acid metabolism.degradation.serine-glycine-cysteine group.cysteine	mitochondrion,plastid	High	Master Protein	mercaptopyruvate sulfurtransferase 1	72	22	653	21	22	2	0.226541	0.217266	0.0179783	0.0195673
AT4G15940.1	13.2.6.2	amino acid metabolism.degradation.aromatic aa.tyrosine	mitochondrion	High	Master Protein	Fumarylacetoacetate (FAA) hydrolase family	54	7	150	7	7	0	0.102797	0.00798207	0.277782	0.897987
AT1G53030.1	15.1	metal handling.acquisition	mitochondrion	High	Master Protein	Cytochrome C oxidase copper chaperone (COX17)	49	4	43	4	4	0	0.4116	0.274832	0.0975102	0.0749429
AT2G34630.2	16.1.2.8	secondary metabolism.isoprenoids.mevalonate pathway.geranyl diphosphate synthase	mitochondrion	High	Master Protein	geranyl diphosphate synthase 1	53	15	300	15	15	0	0.842816	1.38777	0.00843533	0.0106385
AT5G49555.1	16.1.4	secondary metabolism.isoprenoids.carotenoids	mitochondrion	High	Master Protein	FAD/NAD(P)-binding oxidoreductase family protein	73	23	267	23	23	0	-0.30358	-0.0086474	0.0632336	0.963672
AT1G77670.1	16.2	secondary metabolism.phenylpropanoids	mitochondrion	High	Master Protein	Pyridoxal phosphate (PLP)-dependent transferases superfamily protein	28	7	112	7	7	0	0.361332	0.0802787	0.0912469	0.642654
AT5G57590.1	16.99	secondary metabolism.unspecified	mitochondrion	High	Master Protein	adenosylmethionine-8-amino-7-oxononanoate transaminases	37	18	182	18	18	0	0.360648	0.0210424	0.0136604	0.820578
AT1G17350.1	17.2.3	hormone metabolism.auxin.induced-regulated-responsive-activated	mitochondrion	High	Master Protein	NADH:ubiquinone oxidoreductase intermediate-associated protein 30	39	7	61	6	7	1	0.399148	0.488286	0.233484	0.180819
AT1G75590.1	17.2.3	hormone metabolism.auxin.induced-regulated-responsive-activated	mitochondrion	High	Master Protein	SAUR-like auxin-responsive protein family	13	1	4	1	1	0	-2.38643	-1.34002	0.00136827	0.116425
AT1G04640.2	18	Co-factor and vitamine metabolism	mitochondrion	High	Master Protein	lipoyltransferase 2	80	17	270	17	17	0	0.810521	0.528872	0.00114141	0.00699348
AT5G57300.3	18	Co-factor and vitamine metabolism	mitochondrion	High	Master Protein	S-adenosyl-L-methionine-dependent methyltransferases superfamily protein	52	11	113	11	11	0	0.580961	0.711651	0.026994	0.00187669
AT1G01290.2	18.1	Co-factor and vitamine metabolism.molybdenum cofactor	mitochondrion	High	Master Protein	cofactor of nitrate reductase and xanthine dehydrogenase 3	32	7	108	7	7	0	-0.233654	0.119799	0.193943	0.645112
AT2G20860.1	18.11	Co-factor and vitamine metabolism.lipoic acid	mitochondrion	High	Master Protein	lipoic acid synthase 1	58	16	787	16	16	0	3.62787	3.49775	1.29151e-05	1.12537e-05
AT4G21470.1	18.3	Co-factor and vitamine metabolism.riboflavin	peroxisome,mitochondrion	High	Master Protein	riboflavin kinase/FMN hydrolase	55	13	97	13	13	0	-0.200146	-0.236446	0.427937	0.404558
AT2G46110.1	18.4.2	Co-factor and vitamine metabolism.pantothenate.3-methyl-2-oxobutanoate hydroxymethyltransferase (KPHMT,PANB)	mitochondrion	High	Master Protein	ketopantoate hydroxymethyltransferase 1	44	8	125	7	8	0	0.921684	0.408411	0.000652952	0.0125897
AT3G61530.1	18.4.2	Co-factor and vitamine metabolism.pantothenate.3-methyl-2-oxobutanoate hydroxymethyltransferase (KPHMT,PANB)	mitochondrion	High	Master Protein	Phosphoenolpyruvate carboxylase family protein	34	8	99	7	8	1	0.757538	0.651654	0.0025401	0.00329641
AT1G22800.1	18.6	Co-factor and vitamine metabolism.biotin	mitochondrion	High	Master Protein	S-adenosyl-L-methionine-dependent methyltransferases superfamily protein	54	15	208	15	15	0	1.19059	1.01769	0.000330497	0.000110653
AT2G31955.1	18.6	Co-factor and vitamine metabolism.biotin	mitochondrion	High	Master Protein	cofactor of nitrate reductase and xanthine dehydrogenase 2	59	18	156	18	18	0	1.86785	1.91101	0.000146442	4.95096e-05
AT2G43360.1	18.6.1	Co-factor and vitamine metabolism.biotin.biotin synthase	mitochondrion	High	Master Protein	Radical SAM superfamily protein	63	20	314	20	20	0	2.0832	1.88198	7.89535e-06	1.28452e-05
AT2G16710.1	18.7	Co-factor and vitamine metabolism.iron-sulphur clusters	mitochondrion	High	Master Protein	Iron-sulphur cluster biosynthesis family protein	55	7	52	7	7	0	1.15551	1.20079	0.0216565	0.00818293
AT5G03905.1	18.7	Co-factor and vitamine metabolism.iron-sulphur clusters	mitochondrion	High	Master Protein	Iron-sulphur cluster biosynthesis family protein	56	6	64	6	6	0	1.42629	1.23674	0.00084127	0.00452856
AT2G30920.1	18.8.1	Co-factor and vitamine metabolism.ubiquinone.hexaprenyldihydroxybenzoate methyltransferase	mitochondrion	High	Master Protein	coenzyme Q 3	65	12	182	12	12	0	0.531225	0.374291	0.00561556	0.00369305
AT1G45110.1	19	tetrapyrrole synthesis	mitochondrion	High	Master Protein	Tetrapyrrole (Corrin/Porphyrin) Methylases	20	5	20	5	5	0		1.27513
AT5G14220.1	19.9	tetrapyrrole synthesis.protoporphyrin IX oxidase	mitochondrion,plastid	High	Master Protein	Flavin containing amine oxidoreductase family	33	12	47	12	12	0	-1.27731	-1.09577	0.00129893	0.0221723
AT1G56560.1	2.2.1.3.1	major CHO metabolism.degradation.sucrose.invertases.neutral	mitochondrion	High	Master Protein	Plant neutral invertase family protein	45	22	311	19	22	3	0.841025	0.559462	0.00137068	0.00719674
AT1G50460.1	2.2.1.4	major CHO metabolism.degradation.sucrose.hexokinase	mitochondrion	High	Master Protein	hexokinase-like 1	24	9	65	7	9	2	-1.13158	-0.44593	0.00262798	0.0999421
AT2G19860.1	2.2.1.4	major CHO metabolism.degradation.sucrose.hexokinase	mitochondrion	High	Master Protein	hexokinase 2	72	26	1066	19	26	0	0.496008	0.184176	0.000903918	0.0251993
AT3G20040.1	2.2.1.4	major CHO metabolism.degradation.sucrose.hexokinase	mitochondrion	High	Master Protein	Hexokinase	8	3	28	1	3	0		0.287704
AT4G29130.1	2.2.1.4	major CHO metabolism.degradation.sucrose.hexokinase	mitochondrion	High	Master Protein	hexokinase 1	83	28	1091	21	28	10	0.559697	0.18544	0.00253249	0.146219
AT4G00860.1	20	stress	mitochondrion	High	Master Protein	Protein of unknown function (DUF1138)	65	3	165	3	3	0	-0.701819	-0.182753	0.0126612	0.407497
AT1G28210.2	20.2.1	stress.abiotic.heat	mitochondrion	High	Master Protein	DNAJ heat shock family protein	11	4	22	4	4	0	0.548384	1.41264	0.323581	0.0414521
AT2G18465.1	20.2.1	stress.abiotic.heat	mitochondrion	High	Master Protein	Chaperone DnaJ-domain superfamily protein	25	4	20	4	4	0	2.37013	2.2842	0.000462943	0.00108165
AT2G25140.1	20.2.1	stress.abiotic.heat	mitochondrion	High	Master Protein	casein lytic proteinase B4	47	35	338	32	35	1	0.789911	0.894144	0.00665172	0.00186937
AT2G35795.1	20.2.1	stress.abiotic.heat	mitochondrion	High	Master Protein	Chaperone DnaJ-domain superfamily protein	35	3	14	2	3	1	0.529239	0.860962	0.188797	0.130949
AT3G07770.1	20.2.1	stress.abiotic.heat	mitochondrion	High	Master Protein	HEAT SHOCK PROTEIN 89.1	72	52	1660	44	52	9	1.09237	1.11852	0.00167613	0.00287524
AT4G25200.1	20.2.1	stress.abiotic.heat	mitochondrion	High	Master Protein	mitochondrion-localized small heat shock protein 23.6	35	6	60	5	6	0	3.13771	3.37475	0.00119897	0.000308068
AT4G37480.1	20.2.1	stress.abiotic.heat	mitochondrion	High	Master Protein	Chaperone DnaJ-domain superfamily protein	8	3	22	3	3	0	1.22006	1.02962	0.000546911	0.00716862
AT4G37910.1	20.2.1	stress.abiotic.heat	mitochondrion	High	Master Protein	mitochondrial heat shock protein 70-1	74	56	2097	46	56	13	1.7013	1.70823	5.7621e-06	1.36794e-05
AT5G03030.1	20.2.1	stress.abiotic.heat	mitochondrion	High	Master Protein	Chaperone DnaJ-domain superfamily protein	17	2	12	1	2	0	1.09766	1.13349	0.00660471	0.0152225
AT5G06410.1	20.2.1	stress.abiotic.heat	mitochondrion	High	Master Protein	DNAJ heat shock N-terminal domain-containing protein	28	6	41	6	6	0	0.531312	0.45955	0.119627	0.42523
AT5G09590.1	20.2.1	stress.abiotic.heat	mitochondrion	High	Master Protein	mitochondrial HSO70 2	65	46	1652	36	46	0	0.930605	0.829973	0.000325633	0.00160997
AT5G48030.1	20.2.1	stress.abiotic.heat	mitochondrion	High	Master Protein	gametophytic factor 2	44	15	154	15	15	0	2.24766	2.26013	0.000479192	0.000498088
AT5G51440.1	20.2.1	stress.abiotic.heat	mitochondrion	High	Master Protein	HSP20-like chaperones superfamily protein	44	9	195	8	9	2	2.85848	3.57309	0.000180253	9.60767e-05
AT1G01170.1	20.2.99	stress.abiotic.unspecified	mitochondrion	High	Master Protein	Protein of unknown function (DUF1138)	39	3	51	3	3	0	-0.655741	0.387963	0.412698	0.733251
AT2G35010.2	21.1	redox.thioredoxin	mitochondrion	High	Master Protein	thioredoxin O1	51	9	236	9	9	0	0.61229	0.463869	0.00781513	0.0334023
AT4G35460.1	21.1	redox.thioredoxin	mitochondrion	High	Master Protein	NADPH-dependent thioredoxin reductase B	50	13	180	9	13	4	-0.172372	-0.320154	0.0589135	0.0668931
AT4G08390.1	21.2.1	redox.ascorbate and glutathione.ascorbate	mitochondrion,plastid	High	Master Protein	stromal ascorbate peroxidase	58	21	398	16	21	4	0.541581	0.304049	0.00139979	0.066142
AT3G47930.1	21.2.1.5	redox.ascorbate and glutathione.ascorbate.L-Galactono-1,4-lactone dehydrogenase	mitochondrion	High	Master Protein	L-galactono-1,4-lactone dehydrogenase	65	32	596	32	32	0	0.377181	0.0548652	0.0015951	0.224735
AT4G11600.1	21.2.2	redox.ascorbate and glutathione.glutathione	mitochondrion	High	Master Protein	glutathione peroxidase 6	51	7	70	6	7	0	0.15316	0.314459	0.531876	0.465265
AT3G15660.1	21.4	redox.glutaredoxins	mitochondrion	High	Master Protein	glutaredoxin 4	59	11	449	11	11	0	0.585592	0.558471	0.00384612	0.00773891
AT3G06050.1	21.5	redox.peroxiredoxin	mitochondrion	High	Master Protein	peroxiredoxin IIF	80	20	564	20	20	0	0.516328	0.316066	0.00302293	0.0160102
AT3G10920.1	21.6	redox.dismutases and catalases	mitochondrion	High	Master Protein	manganese superoxide dismutase 1	68	19	642	19	19	0	0.264559	0.238834	0.00878444	0.0312667
AT5G01780.2	21.99	redox.misc	mitochondrion	High	Master Protein	2-oxoglutarate-dependent dioxygenase family protein	6	2	9	2	2	0	0.83105	0.717846	0.000108076	9.30513e-05
AT5G20080.1	21.99	redox.misc	mitochondrion	High	Master Protein	FAD/NAD(P)-binding oxidoreductase	72	22	737	22	22	0	0.117343	0.289173	0.0393517	0.0565114
AT5G23300.1	23.1.1.4	nucleotide metabolism.synthesis.pyrimidine.dihydroorotate dehydrogenase	mitochondrion	High	Master Protein	pyrimidine d	53	19	433	19	19	0	0.332286	0.457329	0.0287631	0.0264644
AT1G74260.1	23.1.2.4	nucleotide metabolism.synthesis.purine.FGAR amidotransferase	mitochondrion,plastid	High	Master Protein	purine biosynthesis 4	22	18	126	18	18	0	-0.6438	0.161878	0.0180552	0.359352
AT1G73980.1	23.3.2.2	nucleotide metabolism.salvage.nucleoside kinases.uridine kinase	mitochondrion	High	Master Protein	Phosphoribulokinase / Uridine kinase family	16	7	29	5	7	2	-0.365991	-0.257457	0.364364	0.593692
AT2G01460.1	23.3.2.2	nucleotide metabolism.salvage.nucleoside kinases.uridine kinase	mitochondrion	High	Master Protein	P-loop containing nucleoside triphosphate hydrolases superfamily protein	13	9	15	9	9	0	0.167149	1.18948	0.898924	0.299307
AT1G28960.1	23.3.3	nucleotide metabolism.salvage.NUDIX hydrolases	mitochondrion	High	Master Protein	nudix hydrolase homolog 15	18	4	42	4	4	0	0.731441	1.09423	0.0109701	0.00117837
AT2G39270.1	23.4.1	nucleotide metabolism.phosphotransfer and pyrophosphatases.adenylate kinase	mitochondrion	High	Master Protein	P-loop containing nucleoside triphosphate hydrolases superfamily protein	50	13	167	12	13	0	0.874581	0.813194	0.0034275	0.00385398
AT3G01820.1	23.4.1	nucleotide metabolism.phosphotransfer and pyrophosphatases.adenylate kinase	mitochondrion	High	Master Protein	P-loop containing nucleoside triphosphate hydrolases superfamily protein	57	10	76	10	10	0	2.47411	2.32138	0.000731657	0.000368466
AT5G50370.1	23.4.1	nucleotide metabolism.phosphotransfer and pyrophosphatases.adenylate kinase	mitochondrion	High	Master Protein	Adenylate kinase family protein	69	22	355	19	22	0	0.655129	0.255855	0.000672125	0.0209782
AT5G63400.1	23.4.1	nucleotide metabolism.phosphotransfer and pyrophosphatases.adenylate kinase	mitochondrion	High	Master Protein	adenylate kinase 1	74	25	594	21	25	3	0.406142	0.1965	0.000233167	0.000465026
AT4G11010.1	23.4.10	nucleotide metabolism.phosphotransfer and pyrophosphatases.nucleoside diphosphate kinase	mitochondrion	High	Master Protein	nucleoside diphosphate kinase 3	59	17	420	11	17	7	0.386404	0.292479	0.0132958	0.0292306
AT3G06200.1	23.4.2	nucleotide metabolism.phosphotransfer and pyrophosphatases.guanylate kinase	mitochondrion	High	Master Protein	P-loop containing nucleoside triphosphate hydrolases superfamily protein	25	6	41	6	6	0	0.750764	1.46899	0.0878902	0.0365405
AT4G25280.1	23.4.3	nucleotide metabolism.phosphotransfer and pyrophosphatases.uridylate kinase	mitochondrion	High	Master Protein	P-loop containing nucleoside triphosphate hydrolases superfamily protein	63	11	159	11	11	0	1.22091	0.933629	0.00774579	0.0326084
AT5G59440.3	23.4.4	nucleotide metabolism.phosphotransfer and pyrophosphatases.thymidylate kinase	cytosol,mitochondrion,nucleus	High	Master Protein	P-loop containing nucleoside triphosphate hydrolases superfamily protein	10	2	18	2	2	0	0.372922	0.118736	0.0593036	0.529984
AT4G34570.1	23.5.1	nucleotide metabolism.deoxynucleotide metabolism.dihydrofolate reductase-thymidylate synthase	mitochondrion	High	Master Protein	thymidylate synthase 2	7	3	12	3	3	0	0.252375	-0.690276	0.0830316	0.389369
AT1G06130.1	24.1	Biodegradation of Xenobiotics.hydroxyacylglutathione hydrolase	mitochondrion	High	Master Protein	glyoxalase 2-4	58	15	196	13	15	2	0.0948066	0.384811	0.513672	0.0759088
AT1G53580.1	24.1	Biodegradation of Xenobiotics.hydroxyacylglutathione hydrolase	mitochondrion	High	Master Protein	glyoxalase II 3	50	11	97	11	11	0	0.590917	1.05498	0.152869	0.0114074
AT2G31350.1	24.1	Biodegradation of Xenobiotics.hydroxyacylglutathione hydrolase	mitochondrion	High	Master Protein	glyoxalase 2-5	23	5	26	3	5	0	0.646921	0.76284	0.00538405	0.00695863
AT4G37930.1	25.1	C1-metabolism.glycine hydroxymethyltransferase	mitochondrion	High	Master Protein	serine transhydroxymethyltransferase 1	78	41	2673	29	41	20	0.631556	0.189901	0.000307996	0.0286438
AT5G26780.1	25.1	C1-metabolism.glycine hydroxymethyltransferase	mitochondrion	High	Master Protein	serine hydroxymethyltransferase 2	73	31	1728	19	31	0	0.393412	0.472996	0.0277865	0.0102439
AT5G14780.1	25.10	C1-metabolism.formate dehydrogenase	mitochondrion	High	Master Protein	formate dehydrogenase	78	29	1209	29	29	0	0.132198	0.463043	0.236695	0.0018394
AT4G30000.2	25.3	C1-metabolism.dihydropteridine diphosphokinase	mitochondrion	High	Master Protein	Dihydropterin pyrophosphokinase / Dihydropteroate synthase	38	16	223	16	16	0	0.114381	0.289945	0.492805	0.0966652
AT2G38660.3	25.5	C1-metabolism.Methylenetetrahydrofolate dehydrogenase & Methenyltetrahydrofolate cyclohydrolase	mitochondrion	High	Master Protein	Amino acid dehydrogenase family protein	53	13	190	13	13	0	0.571917	0.303132	0.00838605	0.0329946
AT3G10160.1	25.8	C1-metabolism.tetrahydrofolate synthase	mitochondrion	High	Master Protein	DHFS-FPGS homolog C	27	12	51	12	12	0	-0.800677	0.397649	0.0196948	0.174445
AT5G41480.1	25.8	C1-metabolism.tetrahydrofolate synthase	mitochondrion	High	Master Protein	Folylpolyglutamate synthetase family protein	20	6	90	6	6	0	0.785588	0.610483	0.0508741	0.0082102
AT1G15390.1	26.1	misc.misc2	mitochondrion	High	Master Protein	peptide deformylase 1A	63	17	174	17	17	0	1.75795	1.51642	0.000224673	0.000678619
AT1G52000.1	26.16	misc.myrosinases-lectin-jacalin	nucleus,mitochondrion	High	Master Protein	Mannose-binding lectin superfamily protein	3	2	5	1	2	0		-1.28519
AT4G33650.2	26.17	misc.dynamin	mitochondrion	High	Master Protein	dynamin-related protein 3A	6	4	10	2	4	2	-2.26956	-2.18235	0.000855864	3.77668e-05
AT4G19900.1	26.2	misc.UDP glucosyl and glucoronyl transferases	mitochondrion	High	Master Protein	alpha 1,4-glycosyltransferase family protein	2	1	2	1	1	0	-0.913553	-0.900635	0.0400544
AT3G26760.1	26.22	misc.short chain dehydrogenase/reductase (SDR)	mitochondrion	High	Master Protein	NAD(P)-binding Rossmann-fold superfamily protein	34	5	24	5	5	0	-0.473415	-1.32488	0.0675521	0.0225779
AT3G26770.1	26.22	misc.short chain dehydrogenase/reductase (SDR)	mitochondrion	High	Master Protein	NAD(P)-binding Rossmann-fold superfamily protein	62	13	155	12	13	1	-0.178808	-0.161044	0.00707687	0.0554537
AT4G03140.1	26.22	misc.short chain dehydrogenase/reductase (SDR)	mitochondrion	High	Master Protein	NAD(P)-binding Rossmann-fold superfamily protein	33	7	40	6	7	0	-0.647242	-1.06303	0.150798	0.0310091
AT4G09750.1	26.22	misc.short chain dehydrogenase/reductase (SDR)	mitochondrion	High	Master Protein	NAD(P)-binding Rossmann-fold superfamily protein	45	9	57	9	9	0	-1.35843	-0.73634	0.00516889	0.0281791
AT4G20760.1	26.22	misc.short chain dehydrogenase/reductase (SDR)	mitochondrion	High	Master Protein	NAD(P)-binding Rossmann-fold superfamily protein	55	14	151	14	14	0	1.05642	0.570622	0.00864204	0.0459768
AT1G18480.1	26.27	misc.calcineurin-like phosphoesterase family protein	mitochondrion	High	Master Protein	Calcineurin-like metallo-phosphoesterase superfamily protein	38	11	70	11	11	0	-0.00698468	0.181133	0.97758	0.518309
AT4G05450.1	26.30	misc. other Ferredoxins and Rieske domain	mitochondrion	High	Master Protein	mitochondrial ferredoxin 1	38	6	78	4	6	0	-0.233061	0.667741	0.662347	0.400688
AT1G78690.1	26.5	misc.acyl transferases	mitochondrion	High	Master Protein	Phospholipid/glycerol acyltransferase family protein	8	2	27	2	2	0	0.321613	0.0112647	0.190121	0.94699
AT1G24340.1	26.7	misc.oxidases - copper, flavone etc	mitochondrion	High	Master Protein	FAD/NAD(P)-binding oxidoreductase family protein	42	21	189	21	21	0	0.103157	0.188789	0.243714	0.204047
AT2G29720.1	26.7	misc.oxidases - copper, flavone etc	mitochondrion	High	Master Protein	FAD/NAD(P)-binding oxidoreductase family protein	52	15	224	15	15	0	0.650455	0.969991	0.00782678	0.0017324
AT3G24200.2	26.7	misc.oxidases - copper, flavone etc	mitochondrion	High	Master Protein	FAD/NAD(P)-binding oxidoreductase family protein	62	20	327	20	20	0	0.481967	0.372993	0.0138804	0.00348217
AT5G06580.1	26.7	misc.oxidases - copper, flavone etc	mitochondrion	High	Master Protein	FAD-linked oxidases family protein	41	15	251	15	15	0	0.837046	0.604383	0.00630991	0.0139134
AT1G22660.1	27.1	RNA.processing	mitochondrion	High	Master Protein	Polynucleotide adenylyltransferase family protein	5	3	4	3	3	0		1.5018		0.105541
AT2G17580.1	27.1	RNA.processing	mitochondrion	High	Master Protein	Polynucleotide adenylyltransferase family protein	7	5	24	5	5	0	2.4413	2.15796	0.00894184	0.0170286
AT4G14790.1	27.1	RNA.processing	mitochondrion	High	Master Protein	ATP-dependent RNA helicase, mitochondrial (SUV3)	24	8	46	8	8	0	2.49099	2.18976	0.000189676	0.000490183
AT5G14580.1	27.1	RNA.processing	mitochondrion	High	Master Protein	polyribonucleotide nucleotidyltransferase, putative	61	41	385	41	41	0	2.02226	1.9703	4.10219e-06	2.96815e-06
AT5G20040.3	27.1	RNA.processing	mitochondrion	High	Master Protein	isopentenyltransferase 9	17	6	55	6	6	0	3.98257	3.97475	4.00111e-05	2.20657e-05
AT5G66360.2	27.1	RNA.processing	mitochondrion	High	Master Protein	Ribosomal RNA adenine dimethylase family protein	10	2	16	2	2	0	2.5072	2.18097	0.00332174	0.00478691
AT3G25430.1	27.1.19	RNA.processing.ribonucleases	mitochondrion	High	Master Protein	Polynucleotidyl transferase, ribonuclease H-like superfamily protein	29	11	45	11	11	0	0.877521	0.965275	0.00306919	0.00043655
AT1G12770.1	27.1.2	RNA.processing.RNA helicase	mitochondrion	High	Master Protein	P-loop containing nucleoside triphosphate hydrolases superfamily protein	34	12	60	12	12	0	7.10302	6.9714	7.26096e-07	5.0948e-06
AT1G63250.1	27.1.2	RNA.processing.RNA helicase	mitochondrion	High	Master Protein	DEA(D/H)-box RNA helicase family protein	23	13	68	13	13	0	2.07606	2.38931	0.00176057	0.00158097
AT3G22310.1	27.1.2	RNA.processing.RNA helicase	mitochondrion	High	Master Protein	putative mitochondrial RNA helicase 1	42	22	222	14	22	0	1.12473	1.41499	0.00118768	6.91945e-05
AT3G22330.1	27.1.2	RNA.processing.RNA helicase	mitochondrion	High	Master Protein	putative mitochondrial RNA helicase 2	58	32	448	24	32	9	2.12918	2.12298	1.6456e-07	1.73014e-06
AT3G21300.1	27.1.21	RNA.processing.siRNA methyltransferase	mitochondrion	High	Master Protein	RNA methyltransferase family protein	26	8	37	8	8	0	3.17827	2.96204	0.00481073	0.00544653
AT1G68990.2	27.2	RNA.transcription	mitochondrion	High	Master Protein	male gametophyte defective 3	26	17	65	16	17	0	4.05138	4.15229	0.00251195	0.00224108
AT5G39840.1	27.2	RNA.transcription	mitochondrion	High	Master Protein	ATP-dependent RNA helicase, mitochondrial, putative	26	16	101	16	16	0	1.28043	1.13042	0.00484944	0.00510082
AT1G05270.1	27.3.35	RNA.regulation of transcription.bZIP transcription factor family	mitochondrion	High	Master Protein	TraB family protein	39	10	119	10	10	0	0.104942	0.183342	0.420388	0.554584
AT1G27000.1	27.3.35	RNA.regulation of transcription.bZIP transcription factor family	mitochondrion	High	Master Protein	Protein of unknown function (DUF1664)	7	1	7	1	1	0	0.0532638	0.331839	0.831486	0.409133
AT1G02370.1	27.3.67	RNA.regulation of transcription.putative transcription regulator	mitochondrion	High	Master Protein	Tetratricopeptide repeat (TPR)-like superfamily protein	47	17	174	17	17	0	0.900242	0.654301	0.00204308	0.00492961
AT1G15480.1	27.3.67	RNA.regulation of transcription.putative transcription regulator	mitochondrion	High	Master Protein	Tetratricopeptide repeat (TPR)-like superfamily protein	42	21	270	19	21	0	1.29181	1.20733	0.000535796	0.000470701
AT1G34360.1	27.3.67	RNA.regulation of transcription.putative transcription regulator	mitochondrion	High	Master Protein	translation initiation factor 3 (IF-3) family protein	30	12	103	12	12	0	0.908826	0.197346	0.110787	0.744324
AT1G60770.1	27.3.67	RNA.regulation of transcription.putative transcription regulator	mitochondrion	High	Master Protein	Tetratricopeptide repeat (TPR)-like superfamily protein	59	24	351	24	24	0	1.11066	1.0626	0.000311513	0.000365506
AT1G80270.1	27.3.67	RNA.regulation of transcription.putative transcription regulator	mitochondrion,plastid	High	Master Protein	PENTATRICOPEPTIDE REPEAT 596	49	29	417	27	29	2	1.59087	1.3658	0.000301199	7.75718e-05
AT2G20710.1	27.3.67	RNA.regulation of transcription.putative transcription regulator	mitochondrion	High	Master Protein	Tetratricopeptide repeat (TPR)-like superfamily protein	34	12	46	12	12	0	1.18972	1.75091	0.0136714	0.000829048
AT3G15590.1	27.3.67	RNA.regulation of transcription.putative transcription regulator	mitochondrion	High	Master Protein	Tetratricopeptide repeat (TPR)-like superfamily protein	39	23	309	23	23	0	1.82009	1.57223	9.08088e-05	0.000261662
AT4G01990.1	27.3.67	RNA.regulation of transcription.putative transcription regulator	mitochondrion	High	Master Protein	Tetratricopeptide repeat (TPR)-like superfamily protein	38	15	116	15	15	0	2.00074	2.11595	0.00308235	0.00146057
AT4G02820.1	27.3.67	RNA.regulation of transcription.putative transcription regulator	mitochondrion	High	Master Protein	Pentatricopeptide repeat (PPR) superfamily protein	32	13	77	13	13	0	1.87695	1.63341	0.00567656	0.011781
AT4G21705.1	27.3.67	RNA.regulation of transcription.putative transcription regulator	mitochondrion	High	Master Protein	Tetratricopeptide repeat (TPR)-like superfamily protein	28	8	53	8	8	0	3.68007	3.59204	0.00125849	0.00135879
AT5G09450.1	27.3.67	RNA.regulation of transcription.putative transcription regulator	mitochondrion	High	Master Protein	Tetratricopeptide repeat (TPR)-like superfamily protein	58	19	286	19	19	0	0.501512	0.873048	0.0187291	0.000545698
AT1G61960.1	27.3.99	RNA.regulation of transcription.unclassified	mitochondrion	High	Master Protein	Mitochondrial transcription termination factor family protein	30	10	73	9	10	0	3.03993	2.87979	0.00899213	0.0130679
AT1G61970.2	27.3.99	RNA.regulation of transcription.unclassified	mitochondrion	High	Master Protein	Mitochondrial transcription termination factor family protein	9	3	7	1	3	0	-0.593409	0.28044	0.490002	0.778361
AT1G61980.1	27.3.99	RNA.regulation of transcription.unclassified	mitochondrion	High	Master Protein	Mitochondrial transcription termination factor family protein	44	14	77	13	14	1	1.79029	1.65238	0.00181665	0.00257743
AT1G61990.1	27.3.99	RNA.regulation of transcription.unclassified	mitochondrion	High	Master Protein	Mitochondrial transcription termination factor family protein	57	18	150	18	18	0	0.0909364	-0.0765493	0.863115	0.769269
AT1G62010.1	27.3.99	RNA.regulation of transcription.unclassified	mitochondrion	High	Master Protein	Mitochondrial transcription termination factor family protein	27	10	42	7	10	1	3.08439	2.92998	0.00112764	0.00260604
AT1G62110.1	27.3.99	RNA.regulation of transcription.unclassified	mitochondrion	High	Master Protein	Mitochondrial transcription termination factor family protein	16	5	34	5	5	0	1.91999	1.54428	0.0244909	0.0511111
AT1G62120.1	27.3.99	RNA.regulation of transcription.unclassified	mitochondrion	High	Master Protein	Mitochondrial transcription termination factor family protein	20	7	32	4	7	1	1.37965	1.4853	0.00470307	0.00141221
AT1G62150.1	27.3.99	RNA.regulation of transcription.unclassified	mitochondrion	High	Master Protein	Mitochondrial transcription termination factor family protein	39	11	34	11	11	0	4.05188	4.12256
AT1G74120.1	27.3.99	RNA.regulation of transcription.unclassified	mitochondrion	High	Master Protein	Mitochondrial transcription termination factor family protein	8	3	13	3	3	0	2.32975	2.19846
AT1G77930.1	27.3.99	RNA.regulation of transcription.unclassified	mitochondrion	High	Master Protein	Chaperone DnaJ-domain superfamily protein	5	1	3	1	1	0	-0.10829	0.144489	0.677717	0.580985
AT2G44020.1	27.3.99	RNA.regulation of transcription.unclassified	mitochondrion	High	Master Protein	Mitochondrial transcription termination factor family protein	23	9	39	9	9	0	1.98835	2.03901	0.0887534	0.0834389
AT3G18580.1	27.3.99	RNA.regulation of transcription.unclassified	mitochondrion	High	Master Protein	Nucleic acid-binding, OB-fold-like protein	50	9	132	9	9	0	1.86154	1.52874	0.000292835	0.000860354
AT3G46950.1	27.3.99	RNA.regulation of transcription.unclassified	mitochondrion	High	Master Protein	Mitochondrial transcription termination factor family protein	16	5	13	5	5	0		0.167121
AT3G54826.1	27.3.99	RNA.regulation of transcription.unclassified	mitochondrion	High	Master Protein	Zim17-type zinc finger protein	49	10	72	10	10	0	2.47715	2.40512	0.00260336	0.00281552
AT4G11060.1	27.3.99	RNA.regulation of transcription.unclassified	mitochondrion	High	Master Protein	mitochondrially targeted single-stranded DNA binding protein	35	7	109	7	7	0	0.292532	0.28265	0.12459	0.00150037
AT5G06810.1	27.3.99	RNA.regulation of transcription.unclassified	mitochondrion	High	Master Protein	Mitochondrial transcription termination factor family protein	2	2	2	2	2	0	-2.14853	-0.787102	0.0166092	0.0050238
AT5G40660.1	27.3.99	RNA.regulation of transcription.unclassified	mitochondrion	High	Master Protein	ATP12 protein-related	52	15	118	15	15	0	1.55386	1.44805	0.000733953	0.000907172
AT1G18630.1	27.4	RNA.RNA binding	mitochondrion	High	Master Protein	glycine-rich RNA-binding protein 6	62	6	120	6	6	0	1.39354	1.35322	0.0027085	0.00337843
AT1G74230.1	27.4	RNA.RNA binding	mitochondrion	High	Master Protein	glycine-rich RNA-binding protein 5	20	4	206	4	4	0	0.837042	0.567602	0.000722322	0.00329511
AT2G27330.1	27.4	RNA.RNA binding	mitochondrion	High	Master Protein	RNA-binding (RRM/RBD/RNP motifs) family protein	47	4	24	4	4	0	1.31663	1.08629	0.0160118	0.00889912
AT2G37510.1	27.4	RNA.RNA binding	mitochondrion	High	Master Protein	RNA-binding (RRM/RBD/RNP motifs) family protein	51	5	29	5	5	0	5.96344	5.89966
AT3G23830.1	27.4	RNA.RNA binding	mitochondrion	High	Master Protein	glycine-rich RNA-binding protein 4	56	5	70	5	5	0	-0.71396	-1.13764	0.0107398	0.00251791
AT3G25470.1	27.4	RNA.RNA binding	mitochondrion	High	Master Protein	bacterial hemolysin-related	54	14	139	14	14	0	4.48626	4.70811	0.0010799	0.000839702
AT4G13850.1	27.4	RNA.RNA binding	mitochondrion	High	Master Protein	glycine-rich RNA-binding protein 2	68	7	312	1	7	0	2.51909	1.8722	0.075174	0.048999
AT4G13850.2	27.4	RNA.RNA binding	mitochondrion	High	Master Protein	glycine-rich RNA-binding protein 2	67	7	303	1	7	7	1.0144	1.38406	0.0044839	0.000370837
AT5G06210.1	27.4	RNA.RNA binding	mitochondrion	High	Master Protein	RNA binding (RRM/RBD/RNP motifs) family protein	56	6	56	6	6	0	2.90681	2.12483	0.0127099	0.0158556
AT5G54580.1	27.4	RNA.RNA binding	mitochondrion	High	Master Protein	RNA-binding (RRM/RBD/RNP motifs) family protein	49	5	58	5	5	0	2.22791	2.57358	0.00220377	0.00361096
AT5G61030.1	27.4	RNA.RNA binding	mitochondrion	High	Master Protein	glycine-rich RNA-binding protein 3	24	6	184	6	6	0	2.23301	1.8584	3.0549e-06	0.000160144
AT1G08130.1	28.1	DNA.synthesis/chromatin structure	nucleus,mitochondrion	High	Master Protein	DNA ligase 1	4	3	5	3	3	0	0.178999	0.0254931	0.125518	0.894874
AT2G19490.1	28.1	DNA.synthesis/chromatin structure	mitochondrion	High	Master Protein	recA DNA recombination family protein	53	14	204	14	14	0	1.10052	0.990855	3.8207e-06	2.06254e-05
AT3G10140.1	28.1	DNA.synthesis/chromatin structure	mitochondrion	High	Master Protein	RECA homolog 3	36	10	77	10	10	0	3.30009	3.21861	3.18957e-05	0.000286614
AT4G32210.1	28.1	DNA.synthesis/chromatin structure	mitochondrion	High	Master Protein	succinate dehydrogenase 3-2	24	3	72	3	3	0	0.523925	-0.118574	0.00431177	0.570922
AT5G04130.1	28.1	DNA.synthesis/chromatin structure	mitochondrion	High	Master Protein	DNA GYRASE B2	51	28	313	14	28	13	0.50215	0.518119	0.0236453	0.0218334
AT5G11350.1	28.1	DNA.synthesis/chromatin structure	mitochondrion	High	Master Protein	DNAse I-like superfamily protein	34	14	73	14	14	0	-0.340842	-0.159474	0.0687285	0.252192
AT5G46920.1	28.1	DNA.synthesis/chromatin structure	mitochondrion	High	Master Protein	Intron maturase, type II family protein	21	13	82	13	13	0	3.13721	2.79526	0.000292711	0.000123027
AT3G10270.1	28.2	DNA.repair	mitochondrion	High	Master Protein	DNA GYRASE B1	37	20	259	5	20	1	-0.0701911	-0.275235	0.777771	0.0967968
AT5G24850.1	28.2	DNA.repair	mitochondrion	High	Master Protein	cryptochrome 3	19	8	38	8	8	0	0.816869	0.588063	0.000119174	0.00121608
AT5G50340.1	28.2	DNA.repair	mitochondrion	High	Master Protein	ATP-dependent peptidases;nucleotide binding;serine-type endopeptidases;DNA helicases;ATP binding;damaged DNA binding;nucleoside-triphosphatases	20	8	23	8	8	0	0.686961	0.37254	0.00404452	0.137851
AT1G48650.2	28.99	DNA.unspecified	nucleus,mitochondrion	High	Master Protein	DEA(D/H)-box RNA helicase family protein	19	15	77	14	15	1	3.03592	2.76655	0.000202946	0.000575448
AT1G71260.1	28.99	DNA.unspecified	mitochondrion	High	Master Protein	WHIRLY 2	66	12	290	12	12	0	3.14132	3.09701	6.55731e-06	2.74913e-06
AT3G15140.1	28.99	DNA.unspecified	mitochondrion	High	Master Protein	Polynucleotidyl transferase, ribonuclease H-like superfamily protein	12	4	24	4	4	0	2.16269	2.1627	0.0807055	0.0825972
AT3G52050.3	28.99	DNA.unspecified	mitochondrion	High	Master Protein	5'-3' exonuclease family protein	29	7	48	7	7	0	1.5976	0.891408	0.012805	0.0691604
AT3G52905.1	28.99	DNA.unspecified	endoplasmic reticulum,mitochondrion	High	Master Protein	Polynucleotidyl transferase, ribonuclease H-like superfamily protein	52	6	52	6	6	0	3.36171	3.68836	0.000702713	0.000494972
AT5G56090.1	29.1	protein.aa activation	mitochondrion	High	Master Protein	cytochrome c oxidase 15	22	8	88	8	8	0	0.356427	0.931783	0.138269	0.00126712
AT1G11870.2	29.1.11	protein.aa activation.serine-tRNA ligase	mitochondrion,plastid	High	Master Protein	Seryl-tRNA synthetase	38	14	143	14	14	0	1.54822	1.28097	0.000369257	0.00273487
AT5G64050.1	29.1.17	protein.aa activation.glutamate-tRNA ligase	mitochondrion,plastid	High	Master Protein	glutamate tRNA synthetase	45	15	156	15	15	0	2.7461	2.53782	8.93929e-05	7.82134e-05
AT3G46100.1	29.1.21	protein.aa activation.histidine-tRNA ligase	mitochondrion	High	Master Protein	Histidyl-tRNA synthetase 1	45	18	115	18	18	0	1.34159	1.59555	0.0324133	0.0240248
AT2G04842.1	29.1.3	protein.aa activation.threonine-tRNA ligase	mitochondrion,plastid	High	Master Protein	threonyl-tRNA synthetase, putative / threonine--tRNA ligase, putative	25	11	79	11	11	0	-0.104496	0.0330004	0.497382	0.828857
AT5G26830.1	29.1.3	protein.aa activation.threonine-tRNA ligase	mitochondrion,plastid	High	Master Protein	Threonyl-tRNA synthetase	40	20	155	20	20	0	-0.0727851	0.171735	0.684237	0.443696
AT2G30320.1	29.1.30	protein.aa activation.pseudouridylate synthase	mitochondrion	High	Master Protein	Pseudouridine synthase family protein	34	12	82	12	12	0	4.03302	3.76202	0.00996759	0.0129072
AT3G19440.1	29.1.30	protein.aa activation.pseudouridylate synthase	mitochondrion	High	Master Protein	Pseudouridine synthase family protein	53	18	121	18	18	0	3.14398	3.4883	0.000122242	6.02376e-05
AT3G13490.1	29.1.6	protein.aa activation.lysine-tRNA ligase	mitochondrion,plastid	High	Master Protein	Lysyl-tRNA synthetase, class II	43	20	227	20	20	0	1.1896	1.0355	0.00167135	0.00219327
AT1G50200.1	29.1.7	protein.aa activation.alanine-tRNA ligase	mitochondrion	High	Master Protein	Alanyl-tRNA synthetase	21	13	46	13	13	0	-0.963531	-0.596291	0.0251972	0.019055
AT1G14610.1	29.1.9	protein.aa activation.valine-tRNA ligase	mitochondrion	High	Master Protein	valyl-tRNA synthetase / valine--tRNA ligase (VALRS)	23	16	90	16	16	0	-0.369091	-0.342588	0.133885	0.152709
AT1G77750.1	29.2.1.1.1.1.13	protein.synthesis.ribosomal protein.prokaryotic.chloroplast.30S subunit.S13	mitochondrion	High	Master Protein	Ribosomal protein S13/S18 family	42	5	28	5	5	0	0.16602	0.754175	0.498948	0.0372935
AT4G35490.1	29.2.1.1.1.2.11	protein.synthesis.ribosomal protein.prokaryotic.chloroplast.50S subunit.L11	mitochondrion	High	Master Protein	mitochondrial ribosomal protein L11	79	10	193	10	10	0	2.65522	2.65288	0.000184341	7.37986e-05
AT1G70190.1	29.2.1.1.1.2.12	protein.synthesis.ribosomal protein.prokaryotic.chloroplast.50S subunit.L12	mitochondrion	High	Master Protein	Ribosomal protein L7/L12, oligomerisation;Ribosomal protein L7/L12, C-terminal/adaptor protein ClpS-like	51	6	54	6	6	0	-0.0734596	0.785832	0.83781	0.00191956
AT3G06040.2	29.2.1.1.1.2.12	protein.synthesis.ribosomal protein.prokaryotic.chloroplast.50S subunit.L12	mitochondrion	High	Master Protein	Ribosomal protein L12/ ATP-dependent Clp protease adaptor protein ClpS family protein	46	9	53	9	9	0	0.656148	0.922082	0.145601	0.0254663
AT4G36420.1	29.2.1.1.1.2.12	protein.synthesis.ribosomal protein.prokaryotic.chloroplast.50S subunit.L12	mitochondrion	High	Master Protein	Ribosomal protein L12 family protein	39	4	69	4	4	0	1.32933	1.13987	0.000252588	0.000379408
AT5G11750.1	29.2.1.1.1.2.19	protein.synthesis.ribosomal protein.prokaryotic.chloroplast.50S subunit.L19	mitochondrion	High	Master Protein	Ribosomal protein L19 family protein	21	4	132	4	4	0	0.456864	0.848142	0.0518374	0.0604345
AT4G30930.1	29.2.1.1.1.2.21	protein.synthesis.ribosomal protein.prokaryotic.chloroplast.50S subunit.L21	mitochondrion	High	Master Protein	Ribosomal protein L21	39	7	119	7	7	0	0.972478	0.763325	0.00178463	0.00197896
AT1G52370.2	29.2.1.1.1.2.22	protein.synthesis.ribosomal protein.prokaryotic.chloroplast.50S subunit.L22	mitochondrion	High	Master Protein	Ribosomal protein L22p/L17e family protein	23	7	98	2	7	0	3.25737	3.24196	0.121133	0.121667
AT4G28360.1	29.2.1.1.1.2.22	protein.synthesis.ribosomal protein.prokaryotic.chloroplast.50S subunit.L22	mitochondrion	High	Master Protein	Ribosomal protein L22p/L17e family protein	23	7	104	2	7	5	-0.443426	0.552566	0.192512	0.197471
AT5G23535.1	29.2.1.1.1.2.24	protein.synthesis.ribosomal protein.prokaryotic.chloroplast.50S subunit.L24	mitochondrion	High	Master Protein	KOW domain-containing protein	45	4	62	4	4	0	0.640664	0.616629	0.0176243	0.0733607
AT2G16930.1	29.2.1.1.1.2.27	protein.synthesis.ribosomal protein.prokaryotic.chloroplast.50S subunit.L27	mitochondrion	High	Master Protein	Ribosomal protein L27 family protein	34	6	67	2	6	4	0.0327366	0.48094	0.891985	0.0924905
AT5G15220.1	29.2.1.1.1.2.27	protein.synthesis.ribosomal protein.prokaryotic.chloroplast.50S subunit.L27	mitochondrion	High	Master Protein	Ribosomal protein L27 family protein	34	6	63	2	6	0	-0.827259	-0.647082	0.0765571	0.037717
AT3G17465.1	29.2.1.1.1.2.3	protein.synthesis.ribosomal protein.prokaryotic.chloroplast.50S subunit.L3	mitochondrion	High	Master Protein	ribosomal protein L3 plastid	32	9	170	9	9	0	1.20305	0.888075	0.000742208	0.00163053
AT3G22300.1	29.2.1.1.2.1.10	protein.synthesis.ribosomal protein.prokaryotic.mitochondrion.30S subunit.S10	mitochondrion	High	Master Protein	ribosomal protein S10	16	4	31	4	4	0	0.0656871	1.23406	0.902698	0.178241
AT1G31817.1	29.2.1.1.2.1.11	protein.synthesis.ribosomal protein.prokaryotic.mitochondrion.30S subunit.S11	mitochondrion	High	Master Protein	Ribosomal L18p/L5e family protein	52	11	90	11	11	0	1.33239	0.740827	0.000614923	0.00891411
AT2G34520.1	29.2.1.1.2.1.14	protein.synthesis.ribosomal protein.prokaryotic.mitochondrion.30S subunit.S14	mitochondrion	High	Master Protein	mitochondrial ribosomal protein S14	13	2	12	2	2	0	0.4707	0.577203	0.32588	0.111527
ATMG00220.1	29.2.1.1.2.1.14	protein.synthesis.ribosomal protein.prokaryotic.mitochondrion.30S subunit.S14	mitochondrion	High	Master Protein	apocytochrome b	8	3	75	3	3	0	-0.47502	-0.744529	0.0316825	0.00209024
ATMG00080.1	29.2.1.1.2.1.16	protein.synthesis.ribosomal protein.prokaryotic.mitochondrion.30S subunit.S16	mitochondrion	High	Master Protein	ribosomal protein L16	8	1	43	1	1	0	-0.325152	0.0728126	0.413187	0.572829
AT3G03600.1	29.2.1.1.2.1.2	protein.synthesis.ribosomal protein.prokaryotic.mitochondrion.30S subunit.S2	mitochondrion	High	Master Protein	ribosomal protein S2	69	15	119	15	15	0	2.54848	2.75156	0.00825123	0.00409175
AT5G44710.1	29.2.1.1.2.1.27	protein.synthesis.ribosomal protein.prokaryotic.mitochondrion.30S subunit.S27	mitochondrion	High	Master Protein	CONTAINS InterPro DOMAIN/s: Ribosomal protein S27/S33, mitochondrial (InterPro:IPR013219); Has 101 Blast hits to 101 proteins in 55 species: Archae - 0; Bacteria - 0; Metazoa - 8; Fungi - 59; Plants - 26; Viruses - 0; Other Eukaryotes - 8 (source: NCBI BLink).	39	4	15	4	4	0	0.259985	0.374537	0.275553	0.0970858
AT1G16870.1	29.2.1.1.2.1.29	protein.synthesis.ribosomal protein.prokaryotic.mitochondrion.30S subunit.S29	mitochondrion	High	Master Protein	mitochondrial 28S ribosomal protein S29-related	56	19	494	19	19	0	1.54854	1.51735	0.000114012	3.59175e-05
ATMG00090.1	29.2.1.1.2.1.3	protein.synthesis.ribosomal protein.prokaryotic.mitochondrion.30S subunit.S3	mitochondrion	High	Master Protein	structural constituent of ribosome;protein binding	36	18	257	18	18	0	0.98567	0.767754	0.00466468	0.00288139
AT2G21290.1	29.2.1.1.2.1.31	protein.synthesis.ribosomal protein.prokaryotic.mitochondrion.30S subunit.S31	mitochondrion	High	Master Protein	unknown protein; FUNCTIONS IN: molecular_function unknown; INVOLVED IN: biological_process unknown; LOCATED IN: mitochondrion; EXPRESSED IN: 22 plant structures; EXPRESSED DURING: 13 growth stages; Has 63 Blast hits to 63 proteins in 12 species: Archae - 0; Bacteria - 0; Metazoa - 0; Fungi - 0; Plants - 63; Viruses - 0; Other Eukaryotes - 0 (source: NCBI BLink).	18	2	48	2	2	0	1.06577	0.602165	0.0035831	0.0177346
ATMG00290.1	29.2.1.1.2.1.4	protein.synthesis.ribosomal protein.prokaryotic.mitochondrion.30S subunit.S4	mitochondrion	High	Master Protein	mitochondrial ribosomal protein S4	31	11	134	11	11	0	0.813864	0.785348	0.0248467	0.0826744
AT2G07696.1	29.2.1.1.2.1.7	protein.synthesis.ribosomal protein.prokaryotic.mitochondrion.30S subunit.S7	mitochondrion	High	Master Protein	Ribosomal protein S7p/S5e family protein	35	4	67	4	4	0	-0.671246	-1.09209	0.0112903	0.000388375
ATMG00560.1	29.2.1.1.2.2.2	protein.synthesis.ribosomal protein.prokaryotic.mitochondrion.50S subunit.L2	mitochondrion	High	Master Protein	Nucleic acid-binding, OB-fold-like protein	34	12	126	12	12	0	-0.158513	-0.190179	0.551592	0.492297
AT1G07830.1	29.2.1.1.2.2.29	protein.synthesis.ribosomal protein.prokaryotic.mitochondrion.50S subunit.L29	mitochondrion	High	Master Protein	ribosomal protein L29 family protein	39	5	140	5	5	0	1.71923	1.43672	2.6855e-05	5.43706e-05
AT3G01740.1	29.2.1.1.2.2.37	protein.synthesis.ribosomal protein.prokaryotic.mitochondrion.50S subunit.L37	mitochondrion	High	Master Protein	Mitochondrial ribosomal protein L37	32	4	54	4	4	0	0.450914	0.380312	0.0881823	0.0371272
AT3G59650.2	29.2.1.1.2.51	protein.synthesis.ribosomal protein.prokaryotic.mitochondrion.L51/S25/CI-B8	mitochondrion	High	Master Protein	mitochondrial ribosomal protein L51/S25/CI-B8 family protein	45	7	102	7	7	0	0.771808	0.857444	0.0656733	0.0509461
AT1G15810.1	29.2.1.1.3.1.15	protein.synthesis.ribosomal protein.prokaryotic.unknown organellar.30S subunit.S15	mitochondrion	High	Master Protein	S15/NS1, RNA-binding protein	43	13	122	12	13	0	1.67255	1.37036	0.000179213	0.00136247
AT5G56940.1	29.2.1.1.3.1.16	protein.synthesis.ribosomal protein.prokaryotic.unknown organellar.30S subunit.S16	mitochondrion	High	Master Protein	Ribosomal protein S16 family protein	58	7	99	7	7	0	1.96504	1.71131	5.90122e-05	0.0001956
AT1G07210.1	29.2.1.1.3.1.18	protein.synthesis.ribosomal protein.prokaryotic.unknown organellar.30S subunit.S18	mitochondrion	High	Master Protein	Ribosomal protein S18	57	11	144	11	11	0	1.41493	1.34654	0.00455361	0.0020437
AT1G64880.1	29.2.1.1.3.1.5	protein.synthesis.ribosomal protein.prokaryotic.unknown organellar.30S subunit.S5	mitochondrion	High	Master Protein	Ribosomal protein S5 family protein	41	22	285	22	22	0	1.17051	1.01645	0.000314036	0.00131236
AT2G42710.1	29.2.1.1.3.2.1	protein.synthesis.ribosomal protein.prokaryotic.unknown organellar.50S subunit.L1	mitochondrion	High	Master Protein	Ribosomal protein L1p/L10e family	52	17	241	17	17	0	1.09436	1.18261	0.00245331	0.000256892
AT3G12370.1	29.2.1.1.3.2.10	protein.synthesis.ribosomal protein.prokaryotic.unknown organellar.50S subunit.L10	mitochondrion	High	Master Protein	Ribosomal protein L10 family protein	40	6	54	6	6	0	0.986706	1.22451	0.00584345	0.0017458
AT4G37660.1	29.2.1.1.3.2.12	protein.synthesis.ribosomal protein.prokaryotic.unknown organellar.50S subunit.L12	mitochondrion	High	Master Protein	Ribosomal protein L12/ ATP-dependent Clp protease adaptor protein ClpS family protein	29	4	87	4	4	0	1.14352	1.13663	0.000222503	0.000108179
AT1G17560.1	29.2.1.1.3.2.14	protein.synthesis.ribosomal protein.prokaryotic.unknown organellar.50S subunit.L14	mitochondrion	High	Master Protein	Ribosomal protein L14p/L23e family protein	6	1	2	1	1	0	-1.18125	-1.64569	0.0368462	0.0082172
AT5G46160.1	29.2.1.1.3.2.14	protein.synthesis.ribosomal protein.prokaryotic.unknown organellar.50S subunit.L14	mitochondrion	High	Master Protein	Ribosomal protein L14p/L23e family protein	29	6	53	6	6	0	0.984253	2.0237	0.400287	0.127523
AT5G64670.1	29.2.1.1.3.2.15	protein.synthesis.ribosomal protein.prokaryotic.unknown organellar.50S subunit.L15	mitochondrion	High	Master Protein	Ribosomal protein L18e/L15 superfamily protein	27	8	78	8	8	0	0.212788	0.685514	0.808587	0.538946
AT5G64650.1	29.2.1.1.3.2.17	protein.synthesis.ribosomal protein.prokaryotic.unknown organellar.50S subunit.L17	mitochondrion	High	Master Protein	Ribosomal protein L17 family protein	33	6	59	6	6	0	2.11146	2.02946	0.000169245	0.00014494
AT5G27820.1	29.2.1.1.3.2.18	protein.synthesis.ribosomal protein.prokaryotic.unknown organellar.50S subunit.L18	mitochondrion	High	Master Protein	Ribosomal L18p/L5e family protein	45	4	127	4	4	0	0.837212	0.782753	0.00807827	0.0126855
AT2G44065.2	29.2.1.1.3.2.2	protein.synthesis.ribosomal protein.prokaryotic.unknown organellar.50S subunit.L2	mitochondrion	High	Master Protein	Ribosomal protein L2 family	8	1	13	1	1	0	-1.33119	0.565143	0.122915	0.573313
AT1G16740.1	29.2.1.1.3.2.20	protein.synthesis.ribosomal protein.prokaryotic.unknown organellar.50S subunit.L20	mitochondrion	High	Master Protein	Ribosomal protein L20	35	5	71	5	5	0	0.450709	0.684132	0.0449221	0.0155394
AT5G66860.1	29.2.1.1.3.2.25	protein.synthesis.ribosomal protein.prokaryotic.unknown organellar.50S subunit.L25	mitochondrion	High	Master Protein	Ribosomal protein L25/Gln-tRNA synthetase, anti-codon-binding domain	59	14	285	14	14	0	1.99315	2.05477	5.82428e-05	3.9158e-05
AT4G31460.1	29.2.1.1.3.2.28	protein.synthesis.ribosomal protein.prokaryotic.unknown organellar.50S subunit.L28	mitochondrion	High	Master Protein	Ribosomal L28 family	44	8	121	8	8	0	0.590439	0.824444	0.115832	0.0468787
AT5G55140.1	29.2.1.1.3.2.30	protein.synthesis.ribosomal protein.prokaryotic.unknown organellar.50S subunit.L30	mitochondrion	High	Master Protein	ribosomal protein L30 family protein	47	3	115	3	3	0	0.336275	0.812874	0.0860071	0.03987
AT1G26740.1	29.2.1.1.3.2.32	protein.synthesis.ribosomal protein.prokaryotic.unknown organellar.50S subunit.L32	mitochondrion	High	Master Protein	Ribosomal L32p protein family	7	1	19	1	1	0	0.745475	0.784031	0.171634	0.179011
AT3G06320.1	29.2.1.1.3.2.33	protein.synthesis.ribosomal protein.prokaryotic.unknown organellar.50S subunit.L33	mitochondrion	High	Master Protein	Ribosomal protein L33 family protein	36	2	41	2	2	0	1.50888	1.02964	0.00495493	0.0305304
AT4G23620.1	29.2.1.1.3.2.35	protein.synthesis.ribosomal protein.prokaryotic.unknown organellar.50S subunit.L35	mitochondrion	High	Master Protein	Ribosomal protein L25/Gln-tRNA synthetase, anti-codon-binding domain	55	14	227	14	14	0	1.19251	1.01355	0.00564845	0.00228989
AT5G45590.1	29.2.1.1.3.2.35	protein.synthesis.ribosomal protein.prokaryotic.unknown organellar.50S subunit.L35	mitochondrion	High	Master Protein	Ribosomal protein L35	17	3	15	3	3	0	0.18803	0.0675319	0.625553	0.817682
AT2G20060.1	29.2.1.1.3.2.4	protein.synthesis.ribosomal protein.prokaryotic.unknown organellar.50S subunit.L4	mitochondrion	High	Master Protein	Ribosomal protein L4/L1 family	42	10	167	10	10	0	1.32242	1.12454	0.000132794	0.000283729
AT5G53070.1	29.2.1.1.3.2.9	protein.synthesis.ribosomal protein.prokaryotic.unknown organellar.50S subunit.L9	mitochondrion	High	Master Protein	Ribosomal protein L9/RNase H1	46	12	145	12	12	0	1.49124	1.30607	0.000129661	5.83738e-06
AT5G47320.1	29.2.1.2.1.19	protein.synthesis.ribosomal protein.eukaryotic.40S subunit.S19	mitochondrion	High	Master Protein	ribosomal protein S19	40	9	162	9	9	0	0.616056	0.986069	0.0110002	0.00613902
AT3G01790.2	29.2.1.2.2.13	protein.synthesis.ribosomal protein.eukaryotic.60S subunit.L13	mitochondrion	High	Master Protein	Ribosomal protein L13 family protein	42	8	68	8	8	0	1.6441	1.13993	0.003673	0.00987405
AT2G18400.1	29.2.1.2.2.6	protein.synthesis.ribosomal protein.eukaryotic.60S subunit.L6	mitochondrion	High	Master Protein	ribosomal protein L6 family protein	52	5	79	5	5	0	1.36217	1.25225	0.000871031	0.00112721
AT5G39800.1	29.2.1.2.2.99	protein.synthesis.ribosomal protein.eukaryotic.60S subunit.unknown	mitochondrion	High	Master Protein	Mitochondrial ribosomal protein L27	59	5	64	1	5	4	0.472886	0.724776	0.131101	0.091743
AT3G49080.1	29.2.1.99.1.9	protein.synthesis.ribosomal protein.unknown.small subunit.S9	mitochondrion	High	Master Protein	Ribosomal protein S5 domain 2-like superfamily protein	62	23	410	23	23	0	1.10567	1.0411	6.00264e-05	0.00050993
AT4G39880.1	29.2.1.99.2.23	protein.synthesis.ribosomal protein.unknown.large subunit.L23	mitochondrion	High	Master Protein	Ribosomal protein L23/L15e family protein	34	7	72	7	7	0	0.552568	0.516646	0.0184898	0.0280714
AT3G26360.1	29.2.1.99.99	protein.synthesis.ribosomal protein.unknown.unknown	mitochondrion	High	Master Protein	Ribosomal protein S21 family protein	15	2	3	2	2	0	1.38803	1.12115	0.0270868	0.0116199
AT5G50110.1	29.2.2.3.3	protein.synthesis.ribosome biogenesis.Pre-rRNA processing and modifications.methylotransferases	mitochondrion	High	Master Protein	S-adenosyl-L-methionine-dependent methyltransferases superfamily protein	8	2	11	2	2	0	-0.421686	0.17816
AT1G45332.1	29.2.4	protein.synthesis.elongation	mitochondrion	High	Master Protein	Translation elongation factor EFG/EF2 protein	71	37	608	4	37	0	1.90666	1.83381	0.000328577	0.000276172
AT2G31060.2	29.2.4	protein.synthesis.elongation	mitochondrion	High	Master Protein	elongation factor family protein	49	26	619	26	26	0	1.14678	1.5471	0.000319498	1.57577e-05
AT2G45030.1	29.2.4	protein.synthesis.elongation	mitochondrion	High	Master Protein	Translation elongation factor EFG/EF2 protein	70	38	627	5	38	35	2.00077	1.96978	1.3048e-05	2.08573e-06
AT4G02930.1	29.2.4	protein.synthesis.elongation	mitochondrion	High	Master Protein	GTP binding Elongation factor Tu family protein	78	36	1207	35	36	1	0.837843	0.748307	0.000843073	0.00154516
AT4G11120.1	29.2.4	protein.synthesis.elongation	mitochondrion	High	Master Protein	translation elongation factor Ts (EF-Ts), putative	58	16	361	16	16	0	0.901179	0.771993	1.63977e-05	0.00318256
AT4G26310.1	29.2.4	protein.synthesis.elongation	mitochondrion	High	Master Protein	elongation factor P (EF-P) family protein	36	9	73	9	9	0	1.80186	2.41972	8.73049e-05	0.000727927
AT1G33330.1	29.2.5	protein.synthesis.release	mitochondrion	High	Master Protein	Class I peptide chain release factor	27	4	20	4	4	0	1.93518	2.96664
AT1G56350.1	29.2.5	protein.synthesis.release	mitochondrion	High	Master Protein	Peptide chain release factor 2	24	8	42	8	8	0	1.43435	1.60531	0.0176252	0.0079536
AT2G47020.1	29.2.5	protein.synthesis.release	mitochondrion	High	Master Protein	Peptide chain release factor 1	29	7	20	7	7	0	-0.352667	-0.112178	0.283995	0.597458
AT5G27395.1	29.3	protein.targeting	mitochondrion	High	Master Protein	Mitochondrial inner membrane translocase complex, subunit Tim44-related protein	24	7	79	7	7	0	1.32924	1.17964	0.000431592	0.00013355
AT1G27390.1	29.3.2	protein.targeting.mitochondria	mitochondrion	High	Master Protein	translocase outer membrane 20-2	79	14	142	14	14	0	0.846137	0.895237	0.00113151	0.00189017
AT1G51980.1	29.3.2	protein.targeting.mitochondria	mitochondrion	High	Master Protein	Insulinase (Peptidase family M16) protein	82	33	1992	23	33	12	-0.169254	-0.0644434	0.010479	0.345536
AT1G61570.1	29.3.2	protein.targeting.mitochondria	mitochondrion	High	Master Protein	translocase of the inner mitochondrial membrane 13	82	4	156	4	4	0	0.941836	0.652874	0.000979148	0.00236248
AT1G72750.1	29.3.2	protein.targeting.mitochondria	mitochondrion	High	Master Protein	translocase inner membrane subunit 23-2	74	9	141	9	9	0	1.21429	0.963816	1.80162e-05	4.19889e-05
AT2G19080.1	29.3.2	protein.targeting.mitochondria	mitochondrion	High	Master Protein	metaxin-related	30	8	138	8	8	0	0.156995	-0.0710629	0.21943	0.124717
AT2G29530.1	29.3.2	protein.targeting.mitochondria	mitochondrion	High	Master Protein	Tim10/DDP family zinc finger protein	69	5	240	5	5	0	-0.14569	0.0264361	0.307729	0.812913
AT2G36070.1	29.3.2	protein.targeting.mitochondria	mitochondrion	High	Master Protein	translocase inner membrane subunit 44-2	62	27	279	25	27	3	-0.402371	0.584568	0.150817	0.0273837
AT2G37410.2	29.3.2	protein.targeting.mitochondria	mitochondrion	High	Master Protein	translocase inner membrane subunit 17-2	50	6	112	6	6	0	1.23916	0.982754	0.00112641	0.000659158
AT2G42210.3	29.3.2	protein.targeting.mitochondria	mitochondrion	High	Master Protein	Mitochondrial import inner membrane translocase subunit Tim17/Tim22/Tim23 family protein	87	10	241	10	10	0	-0.62051	-0.391935	0.0256537	0.0601546
AT2G46470.1	29.3.2	protein.targeting.mitochondria	mitochondrion	High	Master Protein	inner membrane protein OXA1-like	19	7	79	7	7	0	0.261979	0.267857	0.152895	0.128737
AT3G02090.1	29.3.2	protein.targeting.mitochondria	mitochondrion	High	Master Protein	Insulinase (Peptidase family M16) protein	69	39	1647	39	39	0	0.465	0.227602	0.00326887	0.0209334
AT3G10110.1	29.3.2	protein.targeting.mitochondria	mitochondrion	High	Master Protein	Mitochondrial import inner membrane translocase subunit Tim17/Tim22/Tim23 family protein	49	7	76	7	7	0	1.52053	1.38583	0.00227842	0.00631729
AT3G16480.1	29.3.2	protein.targeting.mitochondria	mitochondrion	High	Master Protein	mitochondrial processing peptidase alpha subunit	48	22	843	12	22	0	-0.326737	-0.0366969	0.0387702	0.818239
AT3G20000.1	29.3.2	protein.targeting.mitochondria	mitochondrion	High	Master Protein	translocase of the outer mitochondrial membrane 40	83	21	849	21	21	0	0.592169	0.362001	0.00122294	0.031171
AT3G25120.1	29.3.2	protein.targeting.mitochondria	mitochondrion	High	Master Protein	Mitochondrial import inner membrane translocase subunit Tim17/Tim22/Tim23 family protein	24	3	21	3	3	0	0.846699	0.691439	0.00116594	0.0355349
AT3G27080.1	29.3.2	protein.targeting.mitochondria	mitochondrion	High	Master Protein	translocase of outer membrane 20 kDa subunit 3	71	11	150	11	11	0	1.11616	0.379213	0.00372897	0.0760201
AT3G44370.1	29.3.2	protein.targeting.mitochondria	mitochondrion	High	Master Protein	Membrane insertion protein, OxaA/YidC with tetratricopeptide repeat domain	15	7	36	7	7	0	0.641383	0.282646	0.00233959	0.00657691
AT3G46560.1	29.3.2	protein.targeting.mitochondria	mitochondrion	High	Master Protein	Tim10/DDP family zinc finger protein	74	6	410	6	6	0	0.454873	0.492694	0.00373838	0.011451
AT5G40930.1	29.3.2	protein.targeting.mitochondria	mitochondrion	High	Master Protein	translocase of outer membrane 20-4	69	10	100	10	10	0	0.900227	0.703609	0.0020191	0.000796654
AT5G43970.1	29.3.2	protein.targeting.mitochondria	mitochondrion	High	Master Protein	translocase of outer membrane 22-V	57	4	65	4	4	0	2.17891	1.70005	0.00736843	0.00860057
AT5G50810.1	29.3.2	protein.targeting.mitochondria	mitochondrion	High	Master Protein	translocase inner membrane subunit 8	91	6	208	6	6	0	1.06681	0.824364	0.00443549	0.00322751
AT5G09420.1	29.3.3	protein.targeting.chloroplast	mitochondrion	High	Master Protein	translocon at the outer membrane of chloroplasts 64-V	39	18	137	18	18	0	0.891199	0.888601	0.000568535	0.000718139
AT1G53530.1	29.3.4.99	protein.targeting.secretory pathway.unspecified	mitochondrion	High	Master Protein	Peptidase S24/S26A/S26B/S26C family protein	72	8	71	8	8	0	1.5023	1.71213	0.00110935	0.00025514
AT2G14860.1	29.3.5	protein.targeting.peroxisomes	mitochondrion	High	Master Protein	Peroxisomal membrane 22 kDa (Mpv17/PMP22) family protein	16	2	7	2	2	0	-0.458477	0.120205	0.0672	0.67726
AT3G24570.1	29.3.5	protein.targeting.peroxisomes	mitochondrion	High	Master Protein	Peroxisomal membrane 22 kDa (Mpv17/PMP22) family protein	31	4	53	4	4	0	1.06988	0.835904	0.0148923	0.0175071
AT5G08040.1	29.3.99	protein.targeting.unknown	mitochondrion	High	Master Protein	mitochondrial import receptor subunit TOM5 homolog	46	2	86	2	2	0	0.883289	0.580892	0.0214634	0.00773808
AT5G51220.1	29.3.99	protein.targeting.unknown	mitochondrion	High	Master Protein	ubiquinol-cytochrome C chaperone family protein	55	13	118	13	13	0	0.546733	0.663623	0.00530426	0.00213549
AT1G23100.1	29.4	protein.postranslational modification	mitochondrion	High	Master Protein	GroES-like family protein	54	5	138	5	5	0	1.69065	1.36491	1.9841e-05	2.39227e-05
AT4G23660.3	29.4	protein.postranslational modification	mitochondrion	High	Master Protein	polyprenyltransferase 1	3	1	12	1	1	0	0.529012
AT5G53140.1	29.4	protein.postranslational modification	mitochondrion	High	Master Protein	Protein phosphatase 2C family protein	29	9	86	9	9	0	0.264602	0.46097	0.169789	0.0100118
AT1G49630.2	29.5	protein.degradation	mitochondrion,plastid	High	Master Protein	presequence protease 2	44	35	312	19	35	0	1.47231	1.46377	0.00441575	0.000976868
AT2G45270.1	29.5	protein.degradation	mitochondrion	High	Master Protein	glycoprotease 1	10	3	7	3	3	0	1.65143	2.04619	0.000295366	9.34694e-05
AT3G08980.1	29.5	protein.degradation	mitochondrion	High	Master Protein	Peptidase S24/S26A/S26B/S26C family protein	35	4	31	4	4	0	0.395325	0.473064	0.102294	0.0569386
AT5G51540.1	29.5	protein.degradation	mitochondrion	High	Master Protein	Zincin-like metalloproteases family protein	28	11	72	11	11	0	0.339317	0.0965113	0.0166724	0.494677
AT5G51740.1	29.5	protein.degradation	mitochondrion	High	Master Protein	Peptidase family M48 family protein	42	13	168	13	13	0	-0.93124	-0.231106	0.00500309	0.397805
AT5G66960.1	29.5	protein.degradation	mitochondrion	High	Master Protein	Prolyl oligopeptidase family protein	14	7	23	7	7	0	2.78038	2.58421	0.000294265	0.000477546
AT3G03060.1	29.5.11.20	protein.degradation.ubiquitin.proteasom	mitochondrion	High	Master Protein	P-loop containing nucleoside triphosphate hydrolases superfamily protein	42	25	384	15	25	0	0.934575	1.17147	0.00267889	0.000308904
AT1G54150.1	29.5.11.4.2	protein.degradation.ubiquitin.E3.RING	mitochondrion	High	Master Protein	E3 Ubiquitin ligase family protein	13	3	5	3	3	0	-1.14369	0.356514	0.0205864	0.460624
AT3G48030.1	29.5.11.4.2	protein.degradation.ubiquitin.E3.RING	mitochondrion	High	Master Protein	hypoxia-responsive family protein / zinc finger (C3HC4-type RING finger) family protein	7	2	8	2	2	0	-1.15543	-1.43371	0.155453	0.48554
AT3G57810.3	29.5.3	protein.degradation.cysteine protease	mitochondrion	High	Master Protein	Cysteine proteinases superfamily protein	17	3	19	3	3	0	1.78472	1.50441	0.00755719	0.0148716
AT1G18600.1	29.5.5	protein.degradation.serine protease	mitochondrion	High	Master Protein	RHOMBOID-like protein 12	17	3	34	3	3	0	-0.262932	0.00127736	0.388207	0.990463
AT1G33360.1	29.5.5	protein.degradation.serine protease	mitochondrion	High	Master Protein	ATP-dependent Clp protease	29	13	83	8	13	0	0.212284	0.487446	0.134434	0.0215029
AT3G05790.1	29.5.5	protein.degradation.serine protease	mitochondrion	High	Master Protein	lon protease 4	8	6	15	3	6	0	1.90303	2.54863	0.105381	0.00108498
AT5G23140.1	29.5.5	protein.degradation.serine protease	mitochondrion	High	Master Protein	nuclear-encoded CLP protease P7	44	8	285	8	8	0	0.488343	0.286093	0.00818313	0.125337
AT5G26860.1	29.5.5	protein.degradation.serine protease	mitochondrion	High	Master Protein	lon protease 1	59	39	226	36	39	3	-5.04386	-5.77159	0.00138856	4.29653e-06
AT5G27660.1	29.5.5	protein.degradation.serine protease	mitochondrion	High	Master Protein	Trypsin family protein with PDZ domain	8	2	23	2	2	0	2.77989	2.39576	0.000157735	0.000328266
AT5G36950.1	29.5.5	protein.degradation.serine protease	mitochondrion	High	Master Protein	DegP protease 10	27	9	71	9	9	0	1.34426	1.02858	1.92501e-05	0.000204537
AT5G49840.1	29.5.5	protein.degradation.serine protease	mitochondrion	High	Master Protein	ATP-dependent Clp protease	30	13	110	11	13	0	3.08485	2.72339	3.74471e-05	5.96192e-05
AT5G53350.1	29.5.5	protein.degradation.serine protease	mitochondrion	High	Master Protein	CLP protease regulatory subunit X	55	21	266	16	21	5	0.590535	1.24418	0.0563007	0.0396696
AT1G07510.1	29.5.7	protein.degradation.metalloprotease	mitochondrion	High	Master Protein	FTSH protease 10	51	32	422	19	32	0	0.377269	0.366361	0.000934825	0.0389959
AT1G09300.1	29.5.7	protein.degradation.metalloprotease	mitochondrion	High	Master Protein	Metallopeptidase M24 family protein	63	21	448	21	21	0	1.13208	1.13947	0.00157457	0.00182193
AT2G26140.1	29.5.7	protein.degradation.metalloprotease	mitochondrion	High	Master Protein	FTSH protease 4	62	30	414	28	30	2	0.459857	0.495155	0.00260514	0.000354028
AT3G19170.1	29.5.7	protein.degradation.metalloprotease	mitochondrion,plastid	High	Master Protein	presequence protease 1	64	61	681	45	61	16	1.60957	1.43378	2.1378e-06	1.98669e-05
AT4G37040.1	29.5.7	protein.degradation.metalloprotease	mitochondrion,plastid	High	Master Protein	methionine aminopeptidase 1D	32	6	59	6	6	0	2.86175	2.66783	0.0001806	0.000366841
AT5G53170.1	29.5.7	protein.degradation.metalloprotease	mitochondrion,plastid	High	Master Protein	FTSH protease 11	4	3	11	2	3	0	0.996695	0.604775	0.000282196	0.0498997
AT5G56730.1	29.5.7	protein.degradation.metalloprotease	mitochondrion	High	Master Protein	Insulinase (Peptidase family M16) protein	14	10	70	10	10	0	0.272076	0.0721356	0.0222197	0.847748
AT1G50140.1	29.5.9	protein.degradation.AAA type	mitochondrion	High	Master Protein	P-loop containing nucleoside triphosphate hydrolases superfamily protein	36	26	266	15	26	0	1.93559	1.64912	0.000703041	0.00145922
AT2G18330.1	29.5.9	protein.degradation.AAA type	mitochondrion	High	Master Protein	AAA-type ATPase family protein	51	26	360	19	26	3	0.945311	0.517143	0.00392485	0.00601394
AT2G29080.1	29.5.9	protein.degradation.AAA type	mitochondrion	High	Master Protein	FTSH protease 3	57	37	609	24	37	17	1.09989	0.876648	7.16928e-05	0.00101494
AT3G19740.1	29.5.9	protein.degradation.AAA type	mitochondrion	High	Master Protein	P-loop containing nucleoside triphosphate hydrolases superfamily protein	43	33	394	22	33	11	1.61146	1.43172	2.91498e-05	1.5982e-05
AT3G50930.1	29.5.9	protein.degradation.AAA type	mitochondrion	High	Master Protein	cytochrome BC1 synthesis	38	16	162	16	16	0	0.405851	1.1	0.0819328	0.00156847
AT4G04180.1	29.5.9	protein.degradation.AAA type	mitochondrion	High	Master Protein	P-loop containing nucleoside triphosphate hydrolases superfamily protein	29	10	80	10	10	0	0.0610834	-0.21281	0.93403	0.752911
AT5G16930.1	29.5.9	protein.degradation.AAA type	mitochondrion	High	Master Protein	AAA-type ATPase family protein	43	26	331	15	26	12	0.612212	0.824677	0.0142546	0.000629354
AT1G14980.1	29.6	protein.folding	mitochondrion	High	Master Protein	chaperonin 10	71	9	234	9	9	0	0.641336	0.524835	0.000379899	0.0114599
AT1G72420.1	29.6	protein.folding	mitochondrion	High	Master Protein	NADH:ubiquinone oxidoreductase intermediate-associated protein 30	32	5	25	4	5	0	2.78239	2.46645	0.000944839	0.00178782
AT2G33210.1	29.6	protein.folding	mitochondrion	High	Master Protein	heat shock protein 60-2	79	53	1739	35	53	0	0.840395	0.788751	1.22822e-05	0.000229521
AT3G13860.1	29.6	protein.folding	mitochondrion	High	Master Protein	heat shock protein 60-3A	76	37	1067	37	37	0	0.680137	0.538431	0.000740323	0.000342471
AT3G23990.1	29.6	protein.folding	mitochondrion	High	Master Protein	heat shock protein 60	83	55	2266	37	55	22	0.525943	0.530127	0.0124026	0.00107163
AT4G26780.1	29.6	protein.folding	mitochondrion	High	Master Protein	Co-chaperone GrpE family protein	53	16	220	16	16	0	0.627765	0.725925	0.00736439	0.00131773
AT5G55200.1	29.6	protein.folding	mitochondrion	High	Master Protein	Co-chaperone GrpE family protein	60	18	253	18	18	0	1.60459	1.75887	0.000292725	0.000424998
AT1G51390.1	29.8	protein.assembly and cofactor ligation	mitochondrion	High	Master Protein	NFU domain protein 5	55	8	213	6	8	0	0.410928	0.321397	0.0456904	0.10102
AT3G20970.1	29.8	protein.assembly and cofactor ligation	mitochondrion	High	Master Protein	NFU domain protein 4	44	9	241	7	9	5	0.904076	0.580995	0.00617459	0.031762
AT4G22220.1	29.8	protein.assembly and cofactor ligation	mitochondrion	High	Master Protein	SufE/NifU family protein	51	9	186	9	9	0	1.85605	1.80723	1.7634e-05	1.85844e-05
AT3G06483.1	30.1.2	signalling.in sugar and nutrient physiology.pyruvate dehydrogenase kinase	mitochondrion	High	Master Protein	pyruvate dehydrogenase kinase	67	18	270	18	18	0	1.3028	1.26092	0.000322803	0.000757724
AT1G02270.1	30.3	signalling.calcium	mitochondrion	High	Master Protein	Calcium-binding endonuclease/exonuclease/phosphatase family	8	3	17	3	3	0	-0.548456	-0.826596	0.039409	0.266432
AT1G65540.1	30.3	signalling.calcium	mitochondrion	High	Master Protein	LETM1-like protein	44	25	534	24	25	0	-0.0660513	-0.111997	0.420786	0.016212
AT3G59820.1	30.3	signalling.calcium	mitochondrion	High	Master Protein	LETM1-like protein	54	35	631	34	35	1	1.17927	0.948336	0.000279578	0.0015755
AT4G32060.1	30.3	signalling.calcium	mitochondrion	High	Master Protein	calcium-binding EF hand family protein	33	11	87	11	11	0	1.45701	1.27057	0.000584446	0.000755902
AT3G51830.1	30.4	signalling.phosphinositides	mitochondrion	High	Master Protein	SAC domain-containing protein 8	22	9	21	9	9	0	-0.552033	-1.30327	0.200847	0.00237643
AT1G30960.1	30.5	signalling.G-proteins	mitochondrion	High	Master Protein	GTP-binding family protein	28	10	88	10	10	0	4.16529	4.38539	0.0147523	0.0119185
AT1G78010.1	30.5	signalling.G-proteins	mitochondrion	High	Master Protein	tRNA modification GTPase, putative	16	6	46	6	6	0	0.699525	0.398888	0.00192406	0.0122535
AT2G41670.1	30.5	signalling.G-proteins	mitochondrion	High	Master Protein	P-loop containing nucleoside triphosphate hydrolases superfamily protein	38	10	63	10	10	0	2.32044	2.85965	0.00245329	0.000547649
AT3G63150.1	30.5	signalling.G-proteins	mitochondrion	High	Master Protein	MIRO-related GTP-ase 2	37	18	135	18	18	0	0.313628	-0.0957084	0.146752	0.615931
AT5G27540.1	30.5	signalling.G-proteins	mitochondrion	High	Master Protein	MIRO-related GTP-ase 1	78	42	834	42	42	0	0.382094	0.134202	0.00203746	0.0758544
AT5G39900.1	30.5	signalling.G-proteins	mitochondrion	High	Master Protein	Small GTP-binding protein	29	13	100	13	13	0	2.00572	2.09214	0.000496781	0.000576145
AT5G39960.1	30.5	signalling.G-proteins	mitochondrion	High	Master Protein	GTP binding;GTP binding	17	8	48	8	8	0	1.38748	1.5254	0.0156115	0.00269533
AT5G41940.1	30.5	signalling.G-proteins	mitochondrion	High	Master Protein	Ypt/Rab-GAP domain of gyp1p superfamily protein	15	4	15	4	4	0	0.278713	-0.514056	0.523198	0.475056
AT1G06530.1	31.1	cell.organisation	mitochondrion	High	Master Protein	Tropomyosin-related	50	18	216	18	18	0	1.3283	0.910286	0.00188002	0.011064
AT5G02130.1	31.1	cell.organisation	mitochondrion	High	Master Protein	Tetratricopeptide repeat (TPR)-like superfamily protein	50	13	187	13	13	0	-0.329857	-0.403447	0.0262677	0.00807232
AT5G37590.1	31.1	cell.organisation	mitochondrion	High	Master Protein	Tetratricopeptide repeat (TPR)-like superfamily protein	19	8	56	8	8	0	0.425348	0.414157	0.14296	0.177423
AT2G38670.1	31.2	cell.division	mitochondrion	High	Master Protein	phosphorylethanolamine cytidylyltransferase 1	53	16	210	16	16	0	0.700316	0.361286	0.000107401	0.00876343
AT3G01800.1	31.2	cell.division	mitochondrion	High	Master Protein	Ribosome recycling factor	45	9	319	9	9	0	1.10691	1.26196	0.000325494	0.000287818
AT3G27280.2	31.2	cell.division	mitochondrion	High	Master Protein	prohibitin 4	75	14	697	7	14	0	1.59597	1.32897	2.2547e-05	2.62805e-05
AT5G08710.1	31.2	cell.division	mitochondrion	High	Master Protein	Regulator of chromosome condensation (RCC1) family protein	24	5	22	5	5	0	1.4026	0.983271	0.015241	0.0655683
AT5G40770.1	31.2	cell.division	mitochondrion	High	Master Protein	prohibitin 3	81	17	968	10	17	9	0.540361	0.519299	0.00128342	0.00111541
AT5G60870.1	31.2	cell.division	mitochondrion	High	Master Protein	Regulator of chromosome condensation (RCC1) family protein	41	10	73	10	10	0	0.70272	0.40656	0.00886802	0.187814
AT1G03860.1	31.3	cell.cycle	mitochondrion	High	Master Protein	prohibitin 2	77	16	785	4	16	14	0.615575	0.719958	0.00222002	0.000252129
AT1G03860.2	31.3	cell.cycle	mitochondrion	High	Master Protein	prohibitin 2	78	13	576	1	13	0	1.21041	1.07193	0.000233601	0.00583253
AT3G56070.1	31.3.1	cell.cycle.peptidylprolyl isomerase	mitochondrion	High	Master Protein	rotamase cyclophilin 2	80	14	536	13	14	1	1.28177	0.963532	7.88929e-05	7.40811e-05
AT4G02380.1	33.2	development.late embryogenesis abundant	mitochondrion	High	Master Protein	senescence-associated gene 21	38	3	50	3	3	0	1.2935	3.77645	0.0176224	0.000819144
AT1G32580.1	33.99	development.unspecified	mitochondrion	High	Master Protein	plastid developmental protein DAG, putative	45	8	153	4	8	5	3.00296	2.96722	1.746e-05	7.42616e-05
AT1G67440.1	33.99	development.unspecified	mitochondrion	High	Master Protein	Minichromosome maintenance (MCM2/3/5) family protein	21	7	30	7	7	0	1.01266	0.973843	0.0217706	0.00933805
AT1G79490.1	33.99	development.unspecified	mitochondrion	High	Master Protein	Pentatricopeptide repeat (PPR) superfamily protein	25	13	66	13	13	0	1.55418	1.49383	0.00571436	0.00720825
AT2G22870.1	33.99	development.unspecified	mitochondrion	High	Master Protein	P-loop containing nucleoside triphosphate hydrolases superfamily protein	31	7	42	7	7	0	2.15242	2.37059	0.00693806	0.00417071
AT2G31340.1	33.99	development.unspecified	mitochondrion	High	Master Protein	embryo defective 1381	26	11	104	11	11	0	0.988203	0.966053	0.00392171	0.0202515
AT2G35240.1	33.99	development.unspecified	mitochondrion	High	Master Protein	plastid developmental protein DAG, putative	48	7	124	3	7	0	1.94068	1.65734	0.000284463	0.00163921
AT2G41380.1	33.99	development.unspecified	mitochondrion	High	Master Protein	S-adenosyl-L-methionine-dependent methyltransferases superfamily protein	23	4	29	4	4	0	-0.41766	0.64125	0.332329	0.334788
AT3G06790.2	33.99	development.unspecified	mitochondrion	High	Master Protein	plastid developmental protein DAG, putative	45	8	126	8	8	0	1.43283	1.74943	0.00302761	0.00169771
AT3G07060.1	33.99	development.unspecified	mitochondrion	High	Master Protein	NHL domain-containing protein	37	17	130	17	17	0	0.112773	0.275749	0.45312	0.0836625
AT4G03240.1	33.99	development.unspecified	mitochondrion	High	Master Protein	frataxin homolog	49	6	57	6	6	0	-0.808748	0.22315	0.00590625	0.368022
AT5G25940.1	33.99	development.unspecified	mitochondrion	High	Master Protein	early nodulin-related	57	5	94	5	5	0	0.447926	0.316	0.0246155	0.0361496
AT5G44730.2	33.99	development.unspecified	mitochondrion	High	Master Protein	Haloacid dehalogenase-like hydrolase (HAD) superfamily protein	78	17	305	17	17	0	0.544414	0.416879	0.00265364	0.000277474
AT5G04750.1	34.1.3	transport.p- and v-ATPases.inhibitor	mitochondrion	High	Master Protein	F1F0-ATPase inhibitor protein, putative	19	3	23	3	3	0	-0.0459983	1.58749	0.978004	0.000444266
AT1G51610.1	34.12	transport.metal	mitochondrion	High	Master Protein	Cation efflux family protein	17	4	39	4	4	0	0.517098	0.305599	0.00646095	0.104177
AT2G47830.1	34.12	transport.metal	mitochondrion	High	Master Protein	Cation efflux family protein	5	1	9	1	1	0	-1.36468	-0.947815		0.0087265
AT5G62050.1	34.13	transport.peptides and oligopeptides	mitochondrion	High	Master Protein	homolog of yeast oxidase assembly 1 (OXA1)	13	4	17	4	4	0	-0.30953	0.800578	0.808922	0.605278
AT5G13490.1	34.14	transport.unspecified cations	mitochondrion	High	Master Protein	ADP/ATP carrier 2	54	28	1765	12	28	1	0.457408	0.499718	0.0663978	0.0596168
AT1G63270.1	34.16	transport.ABC transporters and multidrug resistance systems	mitochondrion	High	Master Protein	non-intrinsic ABC protein 10	55	10	117	10	10	0	2.59308	2.90677	0.000696606	0.000245653
AT4G28630.1	34.16	transport.ABC transporters and multidrug resistance systems	mitochondrion	High	Master Protein	ABC transporter of the mitochondrion 1	6	3	6	3	3	0	-0.809171	-1.12059
AT5G58270.1	34.16	transport.ABC transporters and multidrug resistance systems	mitochondrion	High	Master Protein	ABC transporter of the mitochondrion 3	35	18	191	18	18	0	-0.00383073	0.075992	0.972699	0.745579
AT5G57490.1	34.18	transport.unspecified anions	mitochondrion	High	Master Protein	voltage dependent anion channel 4	58	17	343	17	17	0	0.211308	-0.0893096	0.0938207	0.432504
AT1G50400.1	34.20	transport.porins	mitochondrion	High	Master Protein	Eukaryotic porin family protein	56	12	88	12	12	0	1.24431	1.14263	0.000244038	0.000359851
AT3G01280.1	34.20	transport.porins	mitochondrion	High	Master Protein	voltage dependent anion channel 1	77	27	818	24	27	3	0.0209694	0.089695	0.843006	0.36112
AT5G15090.2	34.20	transport.porins	mitochondrion	High	Master Protein	voltage dependent anion channel 3	70	19	880	16	19	0	0.279727	0.272096	0.00554624	0.00500106
AT5G67500.1	34.20	transport.porins	mitochondrion	High	Master Protein	voltage dependent anion channel 2	89	24	758	24	24	0	0.288557	0.147706	0.167415	0.410645
AT3G08580.1	34.8	transport.metabolite transporters at the envelope membrane	mitochondrion	High	Master Protein	ADP/ATP carrier 1	59	34	2684	18	34	20	-0.187316	-0.0651341	0.342685	0.668821
AT4G32400.1	34.8	transport.metabolite transporters at the envelope membrane	mitochondrion,plastid	High	Master Protein	Mitochondrial substrate carrier family protein	2	1	17	1	1	0	-1.04124	-0.691847	0.00207971	0.0176769
AT1G07030.1	34.9	transport.metabolite transporters at the mitochondrial membrane	mitochondrion	High	Master Protein	Mitochondrial substrate carrier family protein	23	4	19	4	4	0	-0.442524	0.232999	0.497438	0.594703
AT1G14140.1	34.9	transport.metabolite transporters at the mitochondrial membrane	mitochondrion	High	Master Protein	Mitochondrial substrate carrier family protein	29	5	49	5	5	0	-0.130469	-0.89998	0.882286	0.156254
AT1G25380.1	34.9	transport.metabolite transporters at the mitochondrial membrane	mitochondrion	High	Master Protein	NAD+ transporter 2	58	13	127	13	13	0	1.02683	0.716515	0.000186528	0.00472982
AT1G49410.1	34.9	transport.metabolite transporters at the mitochondrial membrane	mitochondrion	High	Master Protein	translocase of the outer mitochondrial membrane 6	78	6	139	6	6	0	0.712512	0.234559	0.00983901	0.278379
AT1G55900.1	34.9	transport.metabolite transporters at the mitochondrial membrane	mitochondrion	High	Master Protein	Haloacid dehalogenase-like hydrolase (HAD) superfamily protein	38	11	102	11	11	0	0.697291	0.84897	0.010166	0.00747533
AT1G64220.1	34.9	transport.metabolite transporters at the mitochondrial membrane	mitochondrion	High	Master Protein	translocase of outer membrane 7 kDa subunit 2	52	2	25	2	2	0	0.705362	1.00194	0.0400862	0.00262082
AT2G22500.1	34.9	transport.metabolite transporters at the mitochondrial membrane	mitochondrion	High	Master Protein	uncoupling protein 5	54	12	215	10	12	2	0.541094	0.387622	0.0024113	0.0117295
AT2G33820.1	34.9	transport.metabolite transporters at the mitochondrial membrane	mitochondrion	High	Master Protein	Mitochondrial substrate carrier family protein	16	3	15	3	3	0	0.503867	0.36307
AT2G47490.1	34.9	transport.metabolite transporters at the mitochondrial membrane	mitochondrion	High	Master Protein	NAD+ transporter 1	9	2	16	2	2	0	-0.750536	-0.472023	0.0338256	0.00329635
AT3G21390.1	34.9	transport.metabolite transporters at the mitochondrial membrane	mitochondrion	High	Master Protein	Mitochondrial substrate carrier family protein	9	2	9	2	2	0	-0.752985	-0.273112	0.0201848	0.138443
AT3G48850.1	34.9	transport.metabolite transporters at the mitochondrial membrane	mitochondrion	High	Master Protein	phosphate transporter 3;2	29	9	88	7	9	0	-2.63991	-0.665954	0.00698763	0.0276975
AT3G55640.1	34.9	transport.metabolite transporters at the mitochondrial membrane	mitochondrion	High	Master Protein	Mitochondrial substrate carrier family protein	8	2	4	2	2	0	0.920432	1.07129	0.0296675	0.103652
AT4G01100.1	34.9	transport.metabolite transporters at the mitochondrial membrane	mitochondrion	High	Master Protein	adenine nucleotide transporter 1	66	19	390	18	19	1	0.745671	0.521363	0.00180713	0.00309985
AT4G15010.3	34.9	transport.metabolite transporters at the mitochondrial membrane	mitochondrion	High	Master Protein	Mitochondrial substrate carrier family protein	31	7	56	7	7	0	0.362868	0.0163347	0.380852	0.950779
AT4G26180.1	34.9	transport.metabolite transporters at the mitochondrial membrane	mitochondrion	High	Master Protein	Mitochondrial substrate carrier family protein	14	4	11	3	4	0	0.133563	0.151579	0.760015	0.660724
AT4G28390.1	34.9	transport.metabolite transporters at the mitochondrial membrane	mitochondrion	High	Master Protein	ADP/ATP carrier 3	54	24	1226	8	24	0	-1.17596	0.326967	0.0313405	0.506622
AT5G01340.1	34.9	transport.metabolite transporters at the mitochondrial membrane	mitochondrion	High	Master Protein	Mitochondrial substrate carrier family protein	24	5	39	5	5	0	0.896894	0.938526	0.0812136	0.0252505
AT5G14040.1	34.9	transport.metabolite transporters at the mitochondrial membrane	mitochondrion	High	Master Protein	phosphate transporter 3;1	77	27	1515	25	27	4	0.11671	-0.120453	0.27087	0.200018
AT5G15640.1	34.9	transport.metabolite transporters at the mitochondrial membrane	mitochondrion	High	Master Protein	Mitochondrial substrate carrier family protein	32	7	121	7	7	0	0.118462	0.28927	0.368805	0.0970124
AT5G19760.1	34.9	transport.metabolite transporters at the mitochondrial membrane	mitochondrion	High	Master Protein	Mitochondrial substrate carrier family protein	88	22	1478	22	22	0	0.671912	0.312492	0.000986207	0.00153459
AT5G41685.1	34.9	transport.metabolite transporters at the mitochondrial membrane	mitochondrion	High	Master Protein	Mitochondrial outer membrane translocase complex, subunit Tom7	61	3	22	3	3	0	-2.58639	-1.46085	0.000903081	0.095556
AT5G46800.1	34.9	transport.metabolite transporters at the mitochondrial membrane	mitochondrion	High	Master Protein	Mitochondrial substrate carrier family protein	76	15	388	15	15	0	0.733481	0.340463	0.000179074	0.008393
AT5G48970.1	34.9	transport.metabolite transporters at the mitochondrial membrane	mitochondrion	High	Master Protein	Mitochondrial substrate carrier family protein	24	6	40	6	6	0	-0.327264	0.699904	0.354062	0.0347437
AT5G51050.1	34.9	transport.metabolite transporters at the mitochondrial membrane	mitochondrion	High	Master Protein	Mitochondrial substrate carrier family protein	40	13	110	11	13	2	-1.14634	-0.558856	0.000947265	0.0156225
AT3G59280.1	34.99	transport.misc	mitochondrion	High	Master Protein	Protein Transporter, Pam16	57	7	88	7	7	0	0.200894	1.13108	0.205681	0.00189881
AT1G06560.1	35.1	not assigned.no ontology	mitochondrion	High	Master Protein	NOL1/NOP2/sun family protein	5	2	7	2	2	0	0.817596	1.0109
AT1G07615.1	35.1	not assigned.no ontology	mitochondrion	High	Master Protein	GTP-binding protein Obg/CgtA	35	9	56	9	9	0	2.3531	2.03885	0.00140011	0.00230019
AT1G14310.1	35.1	not assigned.no ontology	mitochondrion	High	Master Protein	Haloacid dehalogenase-like hydrolase (HAD) superfamily protein	5	1	3	1	1	0		-0.458199		0.740121
AT1G14620.1	35.1	not assigned.no ontology	mitochondrion	High	Master Protein	decoy	67	13	168	13	13	0	1.65709	1.71237	5.91379e-05	5.88783e-05
AT1G15870.1	35.1	not assigned.no ontology	mitochondrion	High	Master Protein	Mitochondrial glycoprotein family protein	15	4	33	4	4	0	1.43116	1.4984	0.00683081	0.0016417
AT1G25210.1	35.1	not assigned.no ontology	mitochondrion	High	Master Protein	UDP-3-O-acyl N-acetylglycosamine deacetylase family protein	32	7	25	7	7	0	1.02131	0.832749	0.0727813	0.190964
AT1G25375.1	35.1	not assigned.no ontology	mitochondrion	High	Master Protein	Metallo-hydrolase/oxidoreductase superfamily protein	15	5	21	5	5	0	-0.789103	-1.06509	0.38392	0.315118
AT1G29810.1	35.1	not assigned.no ontology	mitochondrion	High	Master Protein	Transcriptional coactivator/pterin dehydratase	37	4	57	4	4	0	0.378684	0.240736	0.158252	0.366901
AT1G30680.1	35.1	not assigned.no ontology	mitochondrion	High	Master Protein	toprim domain-containing protein	41	21	141	21	21	0	1.50326	1.12454	0.000266031	0.00102388
AT1G31760.1	35.1	not assigned.no ontology	mitochondrion	High	Master Protein	SWIB/MDM2 domain superfamily protein	26	2	12	2	2	0	-0.0119419	0.815803	0.974669	0.0756846
AT1G47278.2	35.1	not assigned.no ontology	mitochondrion	High	Master Protein	unknown protein; FUNCTIONS IN: molecular_function unknown; INVOLVED IN: biological_process unknown; LOCATED IN: cellular_component unknown; Has 37 Blast hits to 37 proteins in 14 species: Archae - 0; Bacteria - 0; Metazoa - 0; Fungi - 0; Plants - 36; Viruses - 0; Other Eukaryotes - 1 (source: NCBI BLink).	57	4	20	4	4	0	0.460268	0.0317753	0.159643	0.79129
AT1G52160.1	35.1	not assigned.no ontology	mitochondrion	High	Master Protein	tRNAse Z3	9	5	15	5	5	0	1.04324	1.56527	0.0903153	0.0128542
AT1G57540.2	35.1	not assigned.no ontology	mitochondrion	High	Master Protein	unknown protein; Has 35333 Blast hits to 34131 proteins in 2444 species: Archae - 798; Bacteria - 22429; Metazoa - 974; Fungi - 991; Plants - 531; Viruses - 0; Other Eukaryotes - 9610 (source: NCBI BLink).	27	2	17	2	2	0	1.41545	1.78764	0.135553	0.0792679
AT1G62085.1	35.1	not assigned.no ontology	mitochondrion	High	Master Protein	Mitochondrial transcription termination factor family protein	24	7	56	5	7	0	1.45064	1.02591	0.00597055	0.0176229
AT1G67350.1	35.1	not assigned.no ontology	mitochondrion	High	Master Protein	unknown protein; Has 2 Blast hits to 2 proteins in 1 species: Archae - 0; Bacteria - 0; Metazoa - 0; Fungi - 0; Plants - 2; Viruses - 0; Other Eukaryotes - 0 (source: NCBI BLink).	62	5	71	5	5	0	-1.75666	-2.12781	0.000152852	6.61926e-05
AT1G75200.1	35.1	not assigned.no ontology	mitochondrion	High	Master Protein	flavodoxin family protein / radical SAM domain-containing protein	40	18	121	18	18	0	0.966645	0.822532	0.00014246	0.000288516
AT1G76060.1	35.1	not assigned.no ontology	mitochondrion	High	Master Protein	LYR family of Fe/S cluster biogenesis protein	35	5	60	4	5	1	0.856118	0.724288	0.00782625	0.0368444
AT1G80720.1	35.1	not assigned.no ontology	mitochondrion	High	Master Protein	Mitochondrial glycoprotein family protein	37	3	59	3	3	0	1.23412	1.00879	0.000201809	0.00148857
AT2G04940.1	35.1	not assigned.no ontology	mitochondrion	High	Master Protein	scramblase-related	46	13	266	13	13	0	0.186127	0.0301299	0.224714	0.721991
AT2G20830.2	35.1	not assigned.no ontology	mitochondrion	High	Master Protein	transferases;folic acid binding	4	1	2	1	1	0	-0.984972	0.00382425
AT2G23890.1	35.1	not assigned.no ontology	mitochondrion	High	Master Protein	HAD-superfamily hydrolase, subfamily IG, 5'-nucleotidase	28	11	93	11	11	0	1.13425	1.09554	0.00505483	0.00075176
AT2G25530.1	35.1	not assigned.no ontology	mitochondrion	High	Master Protein	AFG1-like ATPase family protein	33	16	130	16	16	0	0.225781	0.297826	0.197732	0.163384
AT2G30720.1	35.1	not assigned.no ontology	mitochondrion	High	Master Protein	Thioesterase/thiol ester dehydrase-isomerase superfamily protein	52	18	189	18	18	0	0.258884	0.234493	0.478701	0.331969
AT2G33255.1	35.1	not assigned.no ontology	mitochondrion	High	Master Protein	Haloacid dehalogenase-like hydrolase (HAD) superfamily protein	40	8	70	8	8	0	0.71061	-0.0437864	0.026551	0.865786
AT2G35605.1	35.1	not assigned.no ontology	mitochondrion	High	Master Protein	SWIB/MDM2 domain superfamily protein	52	6	78	6	6	0	0.666351	0.589918	0.00151969	0.0359182
AT2G39725.1	35.1	not assigned.no ontology	mitochondrion	High	Master Protein	LYR family of Fe/S cluster biogenesis protein	36	4	37	4	4	0	1.33957	1.59055	0.408251	0.334581
AT2G39795.1	35.1	not assigned.no ontology	mitochondrion	High	Master Protein	Mitochondrial glycoprotein family protein	49	9	113	9	9	0	1.22574	1.10019	0.00500233	0.00158332
AT2G41250.1	35.1	not assigned.no ontology	mitochondrion	High	Master Protein	Haloacid dehalogenase-like hydrolase (HAD) superfamily protein	28	6	64	6	6	0	3.19437	3.1482	0.000289966	0.000389688
AT3G03420.1	35.1	not assigned.no ontology	mitochondrion	High	Master Protein	Ku70-binding family protein	61	7	58	7	7	0	0.133614	0.084294	0.597106	0.788906
AT3G03590.1	35.1	not assigned.no ontology	mitochondrion	High	Master Protein	SWIB/MDM2 domain superfamily protein	38	5	51	5	5	0	0.248936	0.164002	0.172056	0.411515
AT3G11070.1	35.1	not assigned.no ontology	mitochondrion	High	Master Protein	Outer membrane OMP85 family protein	39	16	235	15	16	0	0.638694	0.275657	0.000722316	0.010634
AT3G15000.1	35.1	not assigned.no ontology	mitochondrion	High	Master Protein	cobalt ion binding	24	9	172	9	9	0	1.22676	1.04121	0.000494335	0.000384724
AT3G15090.1	35.1	not assigned.no ontology	mitochondrion	High	Master Protein	GroES-like zinc-binding alcohol dehydrogenase family protein	74	18	464	18	18	0	0.125544	0.139336	0.295149	0.361274
AT3G15280.1	35.1	not assigned.no ontology	mitochondrion	High	Master Protein	unknown protein; FUNCTIONS IN: molecular_function unknown; LOCATED IN: mitochondrion; EXPRESSED IN: 8 plant structures; EXPRESSED DURING: L mature pollen stage, 4 anthesis, petal differentiation and expansion stage; Has 36 Blast hits to 36 proteins in 15 species: Archae - 0; Bacteria - 0; Metazoa - 1; Fungi - 2; Plants - 33; Viruses - 0; Other Eukaryotes - 0 (source: NCBI BLink).	15	1	8	1	1	0	-1.6372	0.180854	0.194902	0.887198
AT3G16230.2	35.1	not assigned.no ontology	mitochondrion	High	Master Protein	Predicted eukaryotic LigT	49	15	151	15	15	0	1.59244	1.40097	2.9996e-05	0.000413124
AT3G19508.1	35.1	not assigned.no ontology	mitochondrion	High	Master Protein	unknown protein; LOCATED IN: mitochondrion; Has 34 Blast hits to 34 proteins in 14 species: Archae - 0; Bacteria - 0; Metazoa - 0; Fungi - 0; Plants - 34; Viruses - 0; Other Eukaryotes - 0 (source: NCBI BLink).	67	5	25	5	5	0	0.5266	0.083386	0.00188952	0.297317
AT3G45740.1	35.1	not assigned.no ontology	mitochondrion	High	Master Protein	hydrolase family protein / HAD-superfamily protein	49	12	106	12	12	0	0.466844	0.299488	0.0173385	0.0360978
AT3G45770.1	35.1	not assigned.no ontology	mitochondrion	High	Master Protein	Polyketide synthase, enoylreductase family protein	48	14	214	14	14	0	0.509109	0.722994	0.00019075	0.00133273
AT3G52950.1	35.1	not assigned.no ontology	mitochondrion	High	Master Protein	CBS / octicosapeptide/Phox/Bemp1 (PB1) domains-containing protein	49	17	162	17	17	0	1.2256	1.0741	0.0032473	0.000997392
AT3G55605.1	35.1	not assigned.no ontology	mitochondrion	High	Master Protein	Mitochondrial glycoprotein family protein	39	7	120	7	7	0	0.88237	1.04325	0.00546147	0.00194405
AT3G56840.1	35.1	not assigned.no ontology	mitochondrion	High	Master Protein	FAD-dependent oxidoreductase family protein	20	7	44	7	7	0	-1.34292	0.479151	0.0246044	0.574606
AT3G62810.1	35.1	not assigned.no ontology	mitochondrion	High	Master Protein	complex 1 family protein / LVR family protein	61	6	159	6	6	0	1.3725	1.25373	0.000420308	0.00024438
AT4G00290.1	35.1	not assigned.no ontology	mitochondrion	High	Master Protein	Mechanosensitive ion channel protein	32	12	142	12	12	0	-0.480726	-0.278858	0.0254897	0.202416
AT4G12130.1	35.1	not assigned.no ontology	mitochondrion	High	Master Protein	Glycine cleavage T-protein family	65	19	213	19	19	0	0.852766	0.701595	0.000789845	7.46589e-05
AT4G17650.1	35.1	not assigned.no ontology	mitochondrion	High	Master Protein	Polyketide cyclase / dehydrase and lipid transport protein	45	7	85	7	7	0	-0.546542	-0.650669	0.310273	0.236009
AT4G21220.1	35.1	not assigned.no ontology	mitochondrion	High	Master Protein	Trimeric LpxA-like enzymes superfamily protein	27	5	21	5	5	0	2.10475	3.03812	0.020656	0.00302783
AT4G26860.2	35.1	not assigned.no ontology	mitochondrion	High	Master Protein	Predicted pyridoxal phosphate-dependent enzyme, YBL036C type	31	5	67	5	5	0	1.04466	0.871042	0.00672416	0.0113295
AT4G26910.3	35.1	not assigned.no ontology	mitochondrion	High	Master Protein	Dihydrolipoamide succinyltransferase	48	16	678	7	16	12	-0.00900958	0.197798	0.930748	0.0648207
AT4G27585.1	35.1	not assigned.no ontology	mitochondrion	High	Master Protein	SPFH/Band 7/PHB domain-containing membrane-associated protein family	62	22	524	16	22	6	0.723054	0.88043	0.000136757	0.000147181
AT4G27740.1	35.1	not assigned.no ontology	mitochondrion	High	Master Protein	Yippee family putative zinc-binding protein	59	7	50	7	7	0	-0.973464	-0.435537	0.0371738	0.115325
AT4G28070.2	35.1	not assigned.no ontology	mitochondrion	High	Master Protein	AFG1-like ATPase family protein	36	15	98	14	15	1	0.904595	0.57663	0.00223528	0.0202505
AT4G30490.1	35.1	not assigned.no ontology	mitochondrion	High	Master Protein	AFG1-like ATPase family protein	37	15	175	14	15	0	0.909147	0.77974	0.00515401	0.00474937
AT4G31930.1	35.1	not assigned.no ontology	mitochondrion	High	Master Protein	Mitochondrial glycoprotein family protein	49	9	112	9	9	0	0.679208	0.473491	0.0177169	0.108884
AT4G32605.1	35.1	not assigned.no ontology	mitochondrion	High	Master Protein	Mitochondrial glycoprotein family protein	50	9	151	9	9	0	0.988499	1.08021	0.000175675	1.56507e-05
AT4G36400.2	35.1	not assigned.no ontology	mitochondrion	High	Master Protein	FAD-linked oxidases family protein	63	23	266	23	23	0	0.13677	0.0512391	0.295894	0.672025
AT5G02050.1	35.1	not assigned.no ontology	mitochondrion	High	Master Protein	Mitochondrial glycoprotein family protein	33	7	159	7	7	0	1.00556	0.948089	0.00818903	0.0127127
AT5G03370.1	35.1	not assigned.no ontology	mitochondrion	High	Master Protein	acylphosphatase family	32	4	45	4	4	0	0.641648	-0.123367	0.0164027	0.730054
AT5G05520.1	35.1	not assigned.no ontology	mitochondrion	High	Master Protein	Outer membrane OMP85 family protein	61	24	319	23	24	2	0.306305	0.227517	0.0453843	0.0825596
AT5G05990.1	35.1	not assigned.no ontology	mitochondrion	High	Master Protein	Mitochondrial glycoprotein family protein	55	9	124	9	9	0	0.153551	0.145937	0.667892	0.666295
AT5G08060.1	35.1	not assigned.no ontology	mitochondrion	High	Master Protein	unknown protein; FUNCTIONS IN: molecular_function unknown; INVOLVED IN: biological_process unknown; LOCATED IN: mitochondrion; EXPRESSED IN: 24 plant structures; EXPRESSED DURING: 16 growth stages; Has 42 Blast hits to 42 proteins in 17 species: Archae - 0; Bacteria - 0; Metazoa - 0; Fungi - 0; Plants - 41; Viruses - 0; Other Eukaryotes - 1 (source: NCBI BLink).	73	7	151	7	7	0	-1.53431	-1.53942	0.000449057	0.000758471
AT5G10860.1	35.1	not assigned.no ontology	mitochondrion	High	Master Protein	Cystathionine beta-synthase (CBS) family protein	67	14	683	14	14	0	0.642598	0.342376	0.00519056	0.0281545
AT5G12290.1	35.1	not assigned.no ontology	mitochondrion	High	Master Protein	dgd1 suppressor 1	62	27	389	27	27	0	-0.180198	-0.177944	0.116273	0.0249902
AT5G13070.1	35.1	not assigned.no ontology	mitochondrion	High	Master Protein	MSF1-like family protein	15	2	9	2	2	0	-0.261341	-0.984227	0.43426	0.123627
AT5G15910.1	35.1	not assigned.no ontology	mitochondrion	High	Master Protein	NAD(P)-binding Rossmann-fold superfamily protein	45	9	232	9	9	0	0.662244	0.682199	0.0642138	0.00490739
AT5G26180.1	35.1	not assigned.no ontology	mitochondrion	High	Master Protein	S-adenosyl-L-methionine-dependent methyltransferases superfamily protein	2	1	3	1	1	0	0.884546
AT5G27760.1	35.1	not assigned.no ontology	mitochondrion	High	Master Protein	Hypoxia-responsive family protein	42	3	80	3	3	0	0.201011	0.333529	0.131542	0.133294
AT5G43140.1	35.1	not assigned.no ontology	mitochondrion	High	Master Protein	Peroxisomal membrane 22 kDa (Mpv17/PMP22) family protein	17	3	3	3	3	0	-2.31009	-2.1512	0.00138958	0.196393
AT5G44780.1	35.1	not assigned.no ontology	mitochondrion	High	Master Protein	unknown protein; BEST Arabidopsis thaliana protein match is: unknown protein (TAIR:AT4G20020.2); Has 9661 Blast hits to 6233 proteins in 635 species: Archae - 4; Bacteria - 1116; Metazoa - 4251; Fungi - 1510; Plants - 1359; Viruses - 43; Other Eukaryotes - 1378 (source: NCBI BLink).	26	11	57	11	11	0	0.745778	0.278977	0.0139953	0.28223
AT5G54100.1	35.1	not assigned.no ontology	mitochondrion	High	Master Protein	SPFH/Band 7/PHB domain-containing membrane-associated protein family	53	19	454	13	19	0	1.75103	1.37045	9.07448e-05	0.000479068
AT5G60335.1	35.1	not assigned.no ontology	mitochondrion	High	Master Protein	Thioesterase superfamily protein	57	5	60	5	5	0	1.13745	1.02728	0.0787213	0.050352
AT5G61220.1	35.1	not assigned.no ontology	mitochondrion	High	Master Protein	LYR family of Fe/S cluster biogenesis protein	60	7	56	7	7	0	0.120776	0.333679	0.82371	0.223108
AT5G63620.1	35.1	not assigned.no ontology	mitochondrion	High	Master Protein	GroES-like zinc-binding alcohol dehydrogenase family protein	55	17	227	17	17	0	-0.0633577	0.00216755	0.083403	0.982513
AT1G11390.1	35.1.1	not assigned.no ontology.ABC1 family protein	mitochondrion	High	Master Protein	Protein kinase superfamily protein	29	12	94	12	12	0	0.468555	0.113671	0.0567973	0.61223
AT2G40090.1	35.1.1	not assigned.no ontology.ABC1 family protein	mitochondrion	High	Master Protein	ABC2 homolog 9	49	18	143	18	18	0	0.232063	0.270861	0.0325991	0.0196677
AT5G24970.2	35.1.1	not assigned.no ontology.ABC1 family protein	mitochondrion	High	Master Protein	Protein kinase superfamily protein	18	9	69	9	9	0	1.24591	0.798657	0.00325878	0.0216252
AT1G24610.1	35.1.13	not assigned.no ontology.SET domain-containing protein	mitochondrion	High	Master Protein	Rubisco methyltransferase family protein	41	13	180	13	13	0	0.943644	0.557821	0.0027706	0.00745739
AT4G21020.1	35.1.22	not assigned.no ontology.late embryogenesis abundant domain-containing protein	mitochondrion	High	Master Protein	Late embryogenesis abundant protein (LEA) family protein	13	4	30	4	4	0	1.63193	2.29202	0.040337	0.000975063
AT2G31240.1	35.1.27	not assigned.no ontology.tetratricopeptide repeat (TPR)	mitochondrion	High	Master Protein	Tetratricopeptide repeat (TPR)-like superfamily protein	44	19	129	19	19	0	1.5857	1.96899	0.0324854	0.0138965
AT3G62530.1	35.1.3	not assigned.no ontology.armadillo/beta-catenin repeat family protein	mitochondrion	High	Master Protein	ARM repeat superfamily protein	64	15	507	15	15	0	2.03556	1.81625	1.80879e-05	8.79726e-07
AT1G53645.1	35.1.41	not assigned.no ontology.hydroxyproline rich proteins	mitochondrion	High	Master Protein	hydroxyproline-rich glycoprotein family protein	26	12	94	12	12	0	0.631395	1.31279	0.12595	0.0785942
AT5G58210.2	35.1.41	not assigned.no ontology.hydroxyproline rich proteins	mitochondrion	High	Master Protein	hydroxyproline-rich glycoprotein family protein	23	4	45	4	4	0	2.15852	2.28336	0.000148412	0.000339059
AT1G03100.1	35.1.5	not assigned.no ontology.pentatricopeptide (PPR) repeat-containing protein	mitochondrion	High	Master Protein	Pentatricopeptide repeat (PPR) superfamily protein	8	5	17	5	5	0	2.38222	2.34453	9.63781e-05	0.000561275
AT1G05600.1	35.1.5	not assigned.no ontology.pentatricopeptide (PPR) repeat-containing protein	mitochondrion	High	Master Protein	Tetratricopeptide repeat (TPR)-like superfamily protein	5	2	5	2	2	0	2.10958	1.88794
AT1G06710.1	35.1.5	not assigned.no ontology.pentatricopeptide (PPR) repeat-containing protein	mitochondrion	High	Master Protein	Tetratricopeptide repeat (TPR)-like superfamily protein	2	2	4	2	2	0	0.509583	0.0594166	0.299761	0.903352
AT1G09410.1	35.1.5	not assigned.no ontology.pentatricopeptide (PPR) repeat-containing protein	mitochondrion	High	Master Protein	pentatricopeptide (PPR) repeat-containing protein	3	2	2	2	2	0	-0.115821	0.482588
AT1G09820.1	35.1.5	not assigned.no ontology.pentatricopeptide (PPR) repeat-containing protein	mitochondrion	High	Master Protein	Pentatricopeptide repeat (PPR-like) superfamily protein	11	6	24	6	6	0	3.67679	3.85259	3.77085e-05	7.86336e-07
AT1G10270.1	35.1.5	not assigned.no ontology.pentatricopeptide (PPR) repeat-containing protein	mitochondrion	High	Master Protein	glutamine-rich protein 23	34	23	185	23	23	0	2.04331	1.96613	2.92865e-05	2.31065e-06
AT1G13800.1	35.1.5	not assigned.no ontology.pentatricopeptide (PPR) repeat-containing protein	mitochondrion	High	Master Protein	Tetratricopeptide repeat (TPR)-like superfamily protein	4	3	7	3	3	0	0.178867	-0.0140812	0.643862	0.903297
AT1G19520.1	35.1.5	not assigned.no ontology.pentatricopeptide (PPR) repeat-containing protein	mitochondrion	High	Master Protein	pentatricopeptide (PPR) repeat-containing protein	40	24	305	24	24	0	1.12589	1.20581	0.00225028	0.00117244
AT1G20300.1	35.1.5	not assigned.no ontology.pentatricopeptide (PPR) repeat-containing protein	mitochondrion	High	Master Protein	Pentatricopeptide repeat (PPR) superfamily protein	49	18	83	18	18	0	1.30918	1.54593	0.00431129	0.00162068
AT1G26460.1	35.1.5	not assigned.no ontology.pentatricopeptide (PPR) repeat-containing protein	mitochondrion	High	Master Protein	Tetratricopeptide repeat (TPR)-like superfamily protein	63	29	737	29	29	0	0.901796	0.801862	0.000524433	8.05901e-05
AT1G26900.1	35.1.5	not assigned.no ontology.pentatricopeptide (PPR) repeat-containing protein	mitochondrion	High	Master Protein	Pentatricopeptide repeat (PPR) superfamily protein	5	3	11	3	3	0	1.51108	0.916931	0.0351619	0.257167
AT1G29710.1	35.1.5	not assigned.no ontology.pentatricopeptide (PPR) repeat-containing protein	mitochondrion	High	Master Protein	Tetratricopeptide repeat (TPR)-like superfamily protein	12	5	31	5	5	0	3.45938	3.27232	0.000778051	0.00124455
AT1G34160.1	35.1.5	not assigned.no ontology.pentatricopeptide (PPR) repeat-containing protein	mitochondrion	High	Master Protein	Tetratricopeptide repeat (TPR)-like superfamily protein	7	3	4	3	3	0	-1.48758	-0.361669	0.0569292	0.153207
AT1G52620.1	35.1.5	not assigned.no ontology.pentatricopeptide (PPR) repeat-containing protein	mitochondrion	High	Master Protein	Pentatricopeptide repeat (PPR) superfamily protein	19	11	36	11	11	0	1.33513	1.52764	0.0114828	0.00552392
AT1G55890.1	35.1.5	not assigned.no ontology.pentatricopeptide (PPR) repeat-containing protein	mitochondrion	High	Master Protein	Tetratricopeptide repeat (TPR)-like superfamily protein	65	28	509	28	28	0	1.49144	1.10977	0.000234728	0.000664889
AT1G61870.1	35.1.5	not assigned.no ontology.pentatricopeptide (PPR) repeat-containing protein	mitochondrion	High	Master Protein	pentatricopeptide repeat 336	52	21	302	21	21	0	1.15999	1.19392	0.00281055	0.000939607
AT1G62590.1	35.1.5	not assigned.no ontology.pentatricopeptide (PPR) repeat-containing protein	mitochondrion	High	Master Protein	pentatricopeptide (PPR) repeat-containing protein	23	11	33	2	11	5	0.709528	0.502224	0.0289629	0.101096
AT1G62670.1	35.1.5	not assigned.no ontology.pentatricopeptide (PPR) repeat-containing protein	mitochondrion	High	Master Protein	rna processing factor 2	14	7	21	4	7	0	0.566206	0.679078
AT1G63130.1	35.1.5	not assigned.no ontology.pentatricopeptide (PPR) repeat-containing protein	mitochondrion	High	Master Protein	Tetratricopeptide repeat (TPR)-like superfamily protein	24	14	83	3	14	10	5.2648	5.56727
AT1G69290.1	35.1.5	not assigned.no ontology.pentatricopeptide (PPR) repeat-containing protein	mitochondrion	High	Master Protein	Pentatricopeptide repeat (PPR) superfamily protein	8	4	12	4	4	0	1.87463	2.41789	0.0172504	0.000857501
AT1G71060.1	35.1.5	not assigned.no ontology.pentatricopeptide (PPR) repeat-containing protein	mitochondrion	High	Master Protein	Tetratricopeptide repeat (TPR)-like superfamily protein	20	9	36	9	9	0	1.54748	2.61227
AT1G76280.3	35.1.5	not assigned.no ontology.pentatricopeptide (PPR) repeat-containing protein	mitochondrion	High	Master Protein	Tetratricopeptide repeat (TPR)-like superfamily protein	30	18	95	18	18	0	2.36462	2.48496	0.00154555	0.000381889
AT1G77170.1	35.1.5	not assigned.no ontology.pentatricopeptide (PPR) repeat-containing protein	mitochondrion	High	Master Protein	Tetratricopeptide repeat (TPR)-like superfamily protein	19	6	22	6	6	0	0.813093	1.3135	0.177349	0.03746
AT1G79540.1	35.1.5	not assigned.no ontology.pentatricopeptide (PPR) repeat-containing protein	mitochondrion	High	Master Protein	Pentatricopeptide repeat (PPR) superfamily protein	9	6	17	6	6	0	-0.104468	0.0942438	0.835893	0.792819
AT2G03380.1	35.1.5	not assigned.no ontology.pentatricopeptide (PPR) repeat-containing protein	mitochondrion	High	Master Protein	Pentatricopeptide repeat (PPR) superfamily protein	4	3	10	3	3	0	0.321154	0.849009
AT2G15630.1	35.1.5	not assigned.no ontology.pentatricopeptide (PPR) repeat-containing protein	mitochondrion	High	Master Protein	Pentatricopeptide repeat (PPR) superfamily protein	16	8	45	8	8	0	4.37972	4.45047	0.0104772	0.0101258
AT2G15690.1	35.1.5	not assigned.no ontology.pentatricopeptide (PPR) repeat-containing protein	mitochondrion	High	Master Protein	Tetratricopeptide repeat (TPR)-like superfamily protein	43	22	263	22	22	0	1.71436	1.67175	6.54431e-06	8.65426e-06
AT2G16880.1	35.1.5	not assigned.no ontology.pentatricopeptide (PPR) repeat-containing protein	mitochondrion	High	Master Protein	Pentatricopeptide repeat (PPR) superfamily protein	14	6	22	6	6	0	1.63277	1.59564	0.059251	0.0538427
AT2G18520.1	35.1.5	not assigned.no ontology.pentatricopeptide (PPR) repeat-containing protein	mitochondrion	High	Master Protein	Tetratricopeptide repeat (TPR)-like superfamily protein	21	7	61	7	7	0	-0.255189	-0.253064	0.0720003	0.125935
AT2G19280.2	35.1.5	not assigned.no ontology.pentatricopeptide (PPR) repeat-containing protein	mitochondrion	High	Master Protein	Pentatricopeptide repeat (PPR) superfamily protein	2	1	3	1	1	0	0.825307	0.0871261
AT2G20540.1	35.1.5	not assigned.no ontology.pentatricopeptide (PPR) repeat-containing protein	mitochondrion	High	Master Protein	mitochondrial editing factor 21	2	1	4	1	1	0		0.154509		0.574515
AT2G30780.1	35.1.5	not assigned.no ontology.pentatricopeptide (PPR) repeat-containing protein	mitochondrion	High	Master Protein	Tetratricopeptide repeat (TPR)-like superfamily protein	22	8	43	8	8	0	0.97496	0.83143	0.113446	0.06697
AT2G32230.1	35.1.5	not assigned.no ontology.pentatricopeptide (PPR) repeat-containing protein	mitochondrion,plastid	High	Master Protein	proteinaceous RNase P 1	23	8	46	8	8	0	2.54582	2.42215	0.00236844	0.00139839
AT2G35030.1	35.1.5	not assigned.no ontology.pentatricopeptide (PPR) repeat-containing protein	mitochondrion	High	Master Protein	Pentatricopeptide repeat (PPR) superfamily protein	5	2	7	2	2	0	-1.62283	-1.9085	0.000417002	0.000593898
AT2G36240.1	35.1.5	not assigned.no ontology.pentatricopeptide (PPR) repeat-containing protein	mitochondrion	High	Master Protein	pentatricopeptide (PPR) repeat-containing protein	5	2	5	2	2	0	1.97208	2.39238
AT2G39230.1	35.1.5	not assigned.no ontology.pentatricopeptide (PPR) repeat-containing protein	mitochondrion	High	Master Protein	LATERAL ORGAN JUNCTION	27	16	87	15	16	0	2.79454	3.14789	0.000564499	6.99456e-05
AT2G40240.1	35.1.5	not assigned.no ontology.pentatricopeptide (PPR) repeat-containing protein	mitochondrion	High	Master Protein	Tetratricopeptide repeat (TPR)-like superfamily protein	28	7	30	6	7	0	3.08087	2.76433
AT3G02490.1	35.1.5	not assigned.no ontology.pentatricopeptide (PPR) repeat-containing protein	mitochondrion	High	Master Protein	Pentatricopeptide repeat (PPR) superfamily protein	21	9	71	9	9	0	1.64513	1.625	0.0321205	0.0291635
AT3G02650.1	35.1.5	not assigned.no ontology.pentatricopeptide (PPR) repeat-containing protein	mitochondrion	High	Master Protein	Tetratricopeptide repeat (TPR)-like superfamily protein	49	27	409	27	27	0	1.19035	1.20919	0.000782272	0.000530664
AT3G04130.2	35.1.5	not assigned.no ontology.pentatricopeptide (PPR) repeat-containing protein	mitochondrion	High	Master Protein	Tetratricopeptide repeat (TPR)-like superfamily protein	19	6	25	6	6	0	2.52819	2.24019	0.000203862	0.000160794
AT3G13160.1	35.1.5	not assigned.no ontology.pentatricopeptide (PPR) repeat-containing protein	mitochondrion	High	Master Protein	Tetratricopeptide repeat (TPR)-like superfamily protein	61	24	455	23	24	1	0.448237	0.343931	0.00734571	0.00326494
AT3G14580.1	35.1.5	not assigned.no ontology.pentatricopeptide (PPR) repeat-containing protein	mitochondrion	High	Master Protein	Pentatricopeptide repeat (PPR) superfamily protein	3	1	2	1	1	0		0.277446		0.105639
AT3G22470.1	35.1.5	not assigned.no ontology.pentatricopeptide (PPR) repeat-containing protein	mitochondrion	High	Master Protein	Pentatricopeptide repeat (PPR) superfamily protein	16	8	20	7	8	1	-1.71007	-0.0480218	0.0134918	0.92042
AT3G22670.1	35.1.5	not assigned.no ontology.pentatricopeptide (PPR) repeat-containing protein	mitochondrion	High	Master Protein	Pentatricopeptide repeat (PPR) superfamily protein	12	5	22	5	5	0	1.09316	1.1295	0.0463788	0.0236548
AT3G23330.1	35.1.5	not assigned.no ontology.pentatricopeptide (PPR) repeat-containing protein	mitochondrion	High	Master Protein	Tetratricopeptide repeat (TPR)-like superfamily protein	10	4	11	4	4	0	1.47702	1.92748	0.0130921	0.00126829
AT3G25210.1	35.1.5	not assigned.no ontology.pentatricopeptide (PPR) repeat-containing protein	mitochondrion	High	Master Protein	Tetratricopeptide repeat (TPR)-like superfamily protein	12	3	6	3	3	0	1.46344	1.54341	0.0114243	0.047943
AT3G46870.1	35.1.5	not assigned.no ontology.pentatricopeptide (PPR) repeat-containing protein	mitochondrion	High	Master Protein	Pentatricopeptide repeat (PPR) superfamily protein	12	3	33	3	3	0	1.76945	1.47824	0.0031385	0.000280504
AT3G48250.1	35.1.5	not assigned.no ontology.pentatricopeptide (PPR) repeat-containing protein	mitochondrion	High	Master Protein	Pentatricopeptide repeat (PPR) superfamily protein	51	24	165	24	24	0	3.43952	3.26468	0.00017571	1.66724e-06
AT3G49240.1	35.1.5	not assigned.no ontology.pentatricopeptide (PPR) repeat-containing protein	mitochondrion	High	Master Protein	Pentatricopeptide repeat (PPR) superfamily protein	62	31	528	30	31	1	1.74691	1.74105	8.2714e-05	9.16615e-05
AT3G54980.1	35.1.5	not assigned.no ontology.pentatricopeptide (PPR) repeat-containing protein	mitochondrion	High	Master Protein	Pentatricopeptide repeat (PPR) superfamily protein	40	26	188	25	26	1	2.45354	2.70381	0.0139727	0.0100789
AT3G56030.1	35.1.5	not assigned.no ontology.pentatricopeptide (PPR) repeat-containing protein	mitochondrion	High	Master Protein	Tetratricopeptide repeat (TPR)-like superfamily protein	26	7	37	6	7	1	1.03876	1.25504	0.00442688	0.00249719
AT3G60960.1	35.1.5	not assigned.no ontology.pentatricopeptide (PPR) repeat-containing protein	mitochondrion	High	Master Protein	Tetratricopeptide repeat (TPR)-like superfamily protein	49	15	95	15	15	0	2.02625	1.96957	0.000314246	0.000422689
AT3G60980.1	35.1.5	not assigned.no ontology.pentatricopeptide (PPR) repeat-containing protein	mitochondrion	High	Master Protein	Tetratricopeptide repeat (TPR)-like superfamily protein	41	17	116	17	17	0	2.92357	3.34651	0.0013718	0.00087288
AT3G61520.1	35.1.5	not assigned.no ontology.pentatricopeptide (PPR) repeat-containing protein	mitochondrion	High	Master Protein	Pentatricopeptide repeat (PPR) superfamily protein	59	36	516	4	36	0	4.17155	4.40968	0.0134043	0.0107702
AT3G62540.1	35.1.5	not assigned.no ontology.pentatricopeptide (PPR) repeat-containing protein	mitochondrion	High	Master Protein	Pentatricopeptide repeat (PPR) superfamily protein	13	7	42	7	7	0	4.60088	4.84622
AT4G04790.1	35.1.5	not assigned.no ontology.pentatricopeptide (PPR) repeat-containing protein	mitochondrion	High	Master Protein	Tetratricopeptide repeat (TPR)-like superfamily protein	23	14	54	14	14	0	2.49502	2.97936	0.00122278	1.8046e-05
AT4G30700.1	35.1.5	not assigned.no ontology.pentatricopeptide (PPR) repeat-containing protein	mitochondrion	High	Master Protein	Pentatricopeptide repeat (PPR) superfamily protein	15	7	23	7	7	0	-1.81891	-0.924446	0.0449773	0.113303
AT4G32450.1	35.1.5	not assigned.no ontology.pentatricopeptide (PPR) repeat-containing protein	mitochondrion	High	Master Protein	Pentatricopeptide repeat (PPR) superfamily protein	2	1	5	1	1	0	0.326137	0.0899534
AT4G33990.1	35.1.5	not assigned.no ontology.pentatricopeptide (PPR) repeat-containing protein	mitochondrion	High	Master Protein	Tetratricopeptide repeat (TPR)-like superfamily protein	4	3	9	3	3	0	1.05657	0.72187	0.00144439	0.00579751
AT4G35850.1	35.1.5	not assigned.no ontology.pentatricopeptide (PPR) repeat-containing protein	mitochondrion	High	Master Protein	Pentatricopeptide repeat (PPR) superfamily protein	74	29	706	29	29	0	1.41292	1.35303	9.48059e-05	2.04929e-06
AT4G36680.1	35.1.5	not assigned.no ontology.pentatricopeptide (PPR) repeat-containing protein	mitochondrion	High	Master Protein	Tetratricopeptide repeat (TPR)-like superfamily protein	69	29	427	29	29	0	0.753561	1.11786	0.00120613	0.000631469
AT4G37170.1	35.1.5	not assigned.no ontology.pentatricopeptide (PPR) repeat-containing protein	mitochondrion	High	Master Protein	Pentatricopeptide repeat (PPR) superfamily protein	12	6	22	6	6	0	0.458455	0.49611	0.101481	0.209048
AT4G38150.1	35.1.5	not assigned.no ontology.pentatricopeptide (PPR) repeat-containing protein	mitochondrion	High	Master Protein	Pentatricopeptide repeat (PPR) superfamily protein	39	9	129	9	9	0	2.48675	2.42916	2.70398e-05	0.000220513
AT5G11310.1	35.1.5	not assigned.no ontology.pentatricopeptide (PPR) repeat-containing protein	mitochondrion	High	Master Protein	Pentatricopeptide repeat (PPR) superfamily protein	7	3	3	3	3	0	-0.299665	0.442603
AT5G12100.1	35.1.5	not assigned.no ontology.pentatricopeptide (PPR) repeat-containing protein	mitochondrion	High	Master Protein	pentatricopeptide (PPR) repeat-containing protein	30	17	101	17	17	0	0.991316	0.879699	0.0289217	0.0579236
AT5G15980.1	35.1.5	not assigned.no ontology.pentatricopeptide (PPR) repeat-containing protein	mitochondrion	High	Master Protein	Pentatricopeptide repeat (PPR) superfamily protein	58	31	371	31	31	0	1.31959	1.16225	0.000131217	8.28465e-05
AT5G16420.1	35.1.5	not assigned.no ontology.pentatricopeptide (PPR) repeat-containing protein	mitochondrion	High	Master Protein	Pentatricopeptide repeat (PPR-like) superfamily protein	13	5	18	5	5	0	2.74135	2.90223
AT5G18390.1	35.1.5	not assigned.no ontology.pentatricopeptide (PPR) repeat-containing protein	mitochondrion	High	Master Protein	Pentatricopeptide repeat (PPR) superfamily protein	22	6	30	6	6	0	3.1489	2.68724	0.00125811	0.00277348
AT5G18950.1	35.1.5	not assigned.no ontology.pentatricopeptide (PPR) repeat-containing protein	mitochondrion	High	Master Protein	Tetratricopeptide repeat (TPR)-like superfamily protein	20	6	31	6	6	0	2.85814	3.16924	0.00510377	0.00126671
AT5G19020.1	35.1.5	not assigned.no ontology.pentatricopeptide (PPR) repeat-containing protein	mitochondrion	High	Master Protein	mitochondrial editing factor 18	4	2	4	2	2	0	-0.102354	0.206429		0.581551
AT5G28460.1	35.1.5	not assigned.no ontology.pentatricopeptide (PPR) repeat-containing protein	mitochondrion	High	Master Protein	Pentatricopeptide repeat (PPR) superfamily protein	63	39	528	7	39	35	2.07925	2.24129	6.45178e-05	1.501e-05
AT5G50990.1	35.1.5	not assigned.no ontology.pentatricopeptide (PPR) repeat-containing protein	mitochondrion	High	Master Protein	Tetratricopeptide repeat (TPR)-like superfamily protein	11	4	13	4	4	0	1.78894	1.39847	0.00133671	0.0437032
AT5G52850.1	35.1.5	not assigned.no ontology.pentatricopeptide (PPR) repeat-containing protein	mitochondrion	High	Master Protein	Pentatricopeptide repeat (PPR) superfamily protein	6	4	13	4	4	0	0.249169	0.911245	0.524203	0.08544
AT5G60960.1	35.1.5	not assigned.no ontology.pentatricopeptide (PPR) repeat-containing protein	mitochondrion	High	Master Protein	Pentatricopeptide repeat (PPR) superfamily protein	52	23	211	23	23	0	0.998491	0.912604	0.00812236	0.0144641
AT5G61400.1	35.1.5	not assigned.no ontology.pentatricopeptide (PPR) repeat-containing protein	mitochondrion	High	Master Protein	Pentatricopeptide repeat (PPR) superfamily protein	6	2	7	2	2	0	1.69652	1.50128	0.00985589	0.101727
AT5G61990.1	35.1.5	not assigned.no ontology.pentatricopeptide (PPR) repeat-containing protein	mitochondrion	High	Master Protein	Pentatricopeptide repeat (PPR) superfamily protein	28	19	112	19	19	0	0.389597	0.31947	0.0788535	0.0563258
AT5G64320.1	35.1.5	not assigned.no ontology.pentatricopeptide (PPR) repeat-containing protein	mitochondrion	High	Master Protein	Pentatricopeptide repeat (PPR) superfamily protein	9	4	19	4	4	0	2.94519	2.59006	0.0142296	0.0196673
AT5G65560.1	35.1.5	not assigned.no ontology.pentatricopeptide (PPR) repeat-containing protein	mitochondrion	High	Master Protein	Pentatricopeptide repeat (PPR) superfamily protein	13	9	34	9	9	0	1.50935	1.34814	0.000391803	0.00114362
AT5G66500.1	35.1.5	not assigned.no ontology.pentatricopeptide (PPR) repeat-containing protein	mitochondrion	High	Master Protein	Tetratricopeptide repeat (TPR)-like superfamily protein	10	4	9	4	4	0	2.40396	2.66072	0.00377577	0.0298371
AT1G02160.2	35.2	not assigned.unknown	mitochondrion	High	Master Protein	Cox19 family protein (CHCH motif)	16	1	16	1	1	0	1.14619	0.692255	0.000679193	0.0102008
AT1G02700.1	35.2	not assigned.unknown	mitochondrion	High	Master Protein	unknown protein; FUNCTIONS IN: molecular_function unknown; INVOLVED IN: biological_process unknown; LOCATED IN: mitochondrion; BEST Arabidopsis thaliana protein match is: unknown protein (TAIR:AT4G02140.1); Has 49 Blast hits to 49 proteins in 21 species: Archae - 0; Bacteria - 0; Metazoa - 10; Fungi - 6; Plants - 29; Viruses - 0; Other Eukaryotes - 4 (source: NCBI BLink).	25	3	28	3	3	0	2.1293	-0.0616496	0.0422599	0.955232
AT1G04280.1	35.2	not assigned.unknown	mitochondrion	High	Master Protein	P-loop containing nucleoside triphosphate hydrolases superfamily protein	18	8	66	8	8	0	0.421205	-0.0904759	0.00742036	0.774386
AT1G04630.1	35.2	not assigned.unknown	mitochondrion	High	Master Protein	GRIM-19 protein	50	7	207	3	7	0	-1.45526	-3.48729	0.000182534	0.0166638
AT1G04900.1	35.2	not assigned.unknown	mitochondrion	High	Master Protein	Protein of unknown function (DUF185)	55	17	155	17	17	0	1.30924	1.37571	0.0188108	0.0181701
AT1G04985.1	35.2	not assigned.unknown	mitochondrion	High	Master Protein	unknown protein; Has 37 Blast hits to 37 proteins in 11 species: Archae - 0; Bacteria - 0; Metazoa - 0; Fungi - 0; Plants - 37; Viruses - 0; Other Eukaryotes - 0 (source: NCBI BLink).	16	2	36	2	2	0	2.82774	2.36355	6.07489e-06	0.000100964
AT1G05060.1	35.2	not assigned.unknown	mitochondrion	High	Master Protein	unknown protein; Has 34 Blast hits to 34 proteins in 13 species: Archae - 0; Bacteria - 0; Metazoa - 0; Fungi - 0; Plants - 34; Viruses - 0; Other Eukaryotes - 0 (source: NCBI BLink).	36	5	20	5	5	0	-2.81723	-1.94236	0.00848432	0.0458499
AT1G05430.1	35.2	not assigned.unknown	mitochondrion	High	Master Protein	unknown protein; Has 31 Blast hits to 31 proteins in 9 species: Archae - 0; Bacteria - 0; Metazoa - 0; Fungi - 0; Plants - 31; Viruses - 0; Other Eukaryotes - 0 (source: NCBI BLink).	30	5	34	5	5	0	0.520505	0.354171	0.00239584	0.14495
AT1G08220.1	35.2	not assigned.unknown	mitochondrion	High	Master Protein	FUNCTIONS IN: molecular_function unknown; INVOLVED IN: mitochondrial proton-transporting ATP synthase complex assembly; LOCATED IN: mitochondrial inner membrane; EXPRESSED IN: 18 plant structures; EXPRESSED DURING: 7 growth stages; CONTAINS InterPro DOMAIN/s: ATPase assembly factor ATP10, mitochondria (InterPro:IPR007849); Has 168 Blast hits to 168 proteins in 86 species: Archae - 6; Bacteria - 0; Metazoa - 2; Fungi - 107; Plants - 30; Viruses - 0; Other Eukaryotes - 23 (source: NCBI BLink).	39	11	135	11	11	0	0.840459	0.91284	0.000867771	1.11965e-05
AT1G08480.1	35.2	not assigned.unknown	mitochondrion	High	Master Protein	unknown protein; FUNCTIONS IN: molecular_function unknown; INVOLVED IN: biological_process unknown; LOCATED IN: mitochondrion, plasma membrane, plastid, vacuole; EXPRESSED IN: 27 plant structures; EXPRESSED DURING: 15 growth stages; Has 39 Blast hits to 39 proteins in 13 species: Archae - 0; Bacteria - 0; Metazoa - 0; Fungi - 0; Plants - 39; Viruses - 0; Other Eukaryotes - 0 (source: NCBI BLink).	76	7	503	7	7	0	-0.0571206	0.0377836	0.60871	0.619355
AT1G09575.1	35.2	not assigned.unknown	mitochondrion	High	Master Protein	Protein of unknown function (DUF607)	25	4	15	4	4	0	0.282628	0.567484	0.451095	0.124328
AT1G12775.1	35.2	not assigned.unknown	mitochondrion	High	Master Protein	Pentatricopeptide repeat (PPR) superfamily protein	31	14	43	10	14	2	1.41383	0.636696	0.00692486	0.104209
AT1G13810.1	35.2	not assigned.unknown	mitochondrion	High	Master Protein	Restriction endonuclease, type II-like superfamily protein	30	5	39	5	5	0	1.94099	2.76099	0.00118307	3.96552e-05
AT1G14990.2	35.2	not assigned.unknown	mitochondrion	High	Master Protein	unknown protein; FUNCTIONS IN: molecular_function unknown; INVOLVED IN: biological_process unknown; LOCATED IN: endomembrane system; EXPRESSED IN: 22 plant structures; EXPRESSED DURING: 13 growth stages.	24	2	14	2	2	0	1.57655	1.06182	0.000737724	0.00296276
AT1G16000.1	35.2	not assigned.unknown	mitochondrion	High	Master Protein	unknown protein; BEST Arabidopsis thaliana protein match is: unknown protein (TAIR:AT1G80890.1); Has 41 Blast hits to 40 proteins in 10 species: Archae - 0; Bacteria - 0; Metazoa - 0; Fungi - 0; Plants - 41; Viruses - 0; Other Eukaryotes - 0 (source: NCBI BLink).	29	2	10	2	2	0	0.155023	0.291332	0.815983	0.349069
AT1G19140.1	35.2	not assigned.unknown	mitochondrion	High	Master Protein	FUNCTIONS IN: molecular_function unknown; INVOLVED IN: ubiquinone biosynthetic process; LOCATED IN: mitochondrion; EXPRESSED IN: 24 plant structures; EXPRESSED DURING: 15 growth stages; CONTAINS InterPro DOMAIN/s: COQ9 (InterPro:IPR013718), Ubiquinone biosynthesis protein COQ9 (InterPro:IPR012762); Has 748 Blast hits to 748 proteins in 260 species: Archae - 0; Bacteria - 218; Metazoa - 126; Fungi - 101; Plants - 39; Viruses - 0; Other Eukaryotes - 264 (source: NCBI BLink).	59	12	283	12	12	0	0.628004	0.232473	0.00196764	0.0205087
AT1G20430.1	35.2	not assigned.unknown	mitochondrion	High	Master Protein	unknown protein; Has 29 Blast hits to 29 proteins in 10 species: Archae - 0; Bacteria - 0; Metazoa - 0; Fungi - 0; Plants - 29; Viruses - 0; Other Eukaryotes - 0 (source: NCBI BLink).	41	6	82	6	6	0	0.317819	0.281136	0.000870394	0.0131173
AT1G22520.2	35.2	not assigned.unknown	mitochondrion	High	Master Protein	Domain of unknown function (DUF543)	37	5	132	3	5	0	0.559339	0.375273	0.0421197	0.0630651
AT1G24095.1	35.2	not assigned.unknown	mitochondrion	High	Master Protein	Putative thiol-disulphide oxidoreductase DCC	22	3	13	3	3	0	1.7463	1.58332	0.0150404	0.0318908
AT1G24267.1	35.2	not assigned.unknown	mitochondrion	High	Master Protein	Protein of unknown function (DUF1664)	20	5	32	5	5	0	0.884261	0.576895	0.00769834	0.0348358
AT1G26750.1	35.2	not assigned.unknown	mitochondrion	High	Master Protein	unknown protein; Has 44 Blast hits to 44 proteins in 16 species: Archae - 0; Bacteria - 0; Metazoa - 0; Fungi - 0; Plants - 44; Viruses - 0; Other Eukaryotes - 0 (source: NCBI BLink).	37	5	58	5	5	0	0.968828	0.794606	0.0754389	0.127281
AT1G27385.4	35.2	not assigned.unknown	mitochondrion	High	Master Protein	unknown protein; FUNCTIONS IN: molecular_function unknown; INVOLVED IN: biological_process unknown; EXPRESSED IN: 24 plant structures; EXPRESSED DURING: 13 growth stages; CONTAINS InterPro DOMAIN/s: Protein of unknown function DUF493 (InterPro:IPR007454); Has 79 Blast hits to 79 proteins in 23 species: Archae - 0; Bacteria - 6; Metazoa - 0; Fungi - 0; Plants - 72; Viruses - 0; Other Eukaryotes - 1 (source: NCBI BLink).	20	2	5	2	2	0	0.965064	2.7457
AT1G27435.1	35.2	not assigned.unknown	mitochondrion	High	Master Protein	unknown protein; Has 16 Blast hits to 16 proteins in 8 species: Archae - 0; Bacteria - 0; Metazoa - 0; Fungi - 0; Plants - 16; Viruses - 0; Other Eukaryotes - 0 (source: NCBI BLink).	23	2	4	2	2	0	0.888626	0.753367	0.184781	0.188235
AT1G28510.1	35.2	not assigned.unknown	mitochondrion	High	Master Protein	Optic atrophy 3 protein (OPA3)	39	6	46	6	6	0	-1.04443	0.473699	0.207985	0.676075
AT1G32260.1	35.2	not assigned.unknown	mitochondrion	High	Master Protein	unknown protein; FUNCTIONS IN: molecular_function unknown; INVOLVED IN: biological_process unknown; LOCATED IN: mitochondrion; EXPRESSED IN: 22 plant structures; EXPRESSED DURING: 13 growth stages; BEST Arabidopsis thaliana protein match is: unknown protein (TAIR:AT2G35480.1); Has 48 Blast hits to 48 proteins in 14 species: Archae - 0; Bacteria - 0; Metazoa - 0; Fungi - 0; Plants - 48; Viruses - 0; Other Eukaryotes - 0 (source: NCBI BLink).	5	2	19	2	2	0	0.100698	0.469819	0.782148	0.319899
AT1G32928.1	35.2	not assigned.unknown	mitochondrion	High	Master Protein	unknown protein; BEST Arabidopsis thaliana protein match is: unknown protein (TAIR:AT1G32920.1); Has 35333 Blast hits to 34131 proteins in 2444 species: Archae - 798; Bacteria - 22429; Metazoa - 974; Fungi - 991; Plants - 531; Viruses - 0; Other Eukaryotes - 9610 (source: NCBI BLink).	19	1	17	1	1	0	0.674804	0.88527	0.140886	0.0714673
AT1G47420.1	35.2	not assigned.unknown	mitochondrion	High	Master Protein	succinate dehydrogenase 5	48	11	560	11	11	0	0.63631	0.341379	5.97229e-05	0.00451693
AT1G48200.1	35.2	not assigned.unknown	mitochondrion	High	Master Protein	unknown protein; FUNCTIONS IN: molecular_function unknown; INVOLVED IN: biological_process unknown; LOCATED IN: endomembrane system; EXPRESSED IN: 22 plant structures; EXPRESSED DURING: 13 growth stages; Has 30 Blast hits to 30 proteins in 12 species: Archae - 0; Bacteria - 0; Metazoa - 0; Fungi - 0; Plants - 30; Viruses - 0; Other Eukaryotes - 0 (source: NCBI BLink).	37	3	30	3	3	0	1.14961	0.936162	0.000918689	0.00625128
AT1G53460.1	35.2	not assigned.unknown	mitochondrion	High	Master Protein	BEST Arabidopsis thaliana protein match is: Ran BP2/NZF zinc finger-like superfamily protein (TAIR:AT1G70650.2); Has 485 Blast hits to 413 proteins in 88 species: Archae - 11; Bacteria - 27; Metazoa - 119; Fungi - 17; Plants - 101; Viruses - 2; Other Eukaryotes - 208 (source: NCBI BLink).	33	8	85	8	8	0	1.96459	1.94641	0.000502636	0.000426511
AT1G53760.1	35.2	not assigned.unknown	mitochondrion	High	Master Protein	unknown protein; FUNCTIONS IN: molecular_function unknown; INVOLVED IN: biological_process unknown; LOCATED IN: mitochondrion, plasma membrane, plastid, membrane; EXPRESSED IN: 25 plant structures; EXPRESSED DURING: 13 growth stages; CONTAINS InterPro DOMAIN/s: Protein of unknown function DUF2343 (InterPro:IPR018786); Has 171 Blast hits to 171 proteins in 90 species: Archae - 0; Bacteria - 0; Metazoa - 0; Fungi - 127; Plants - 41; Viruses - 0; Other Eukaryotes - 3 (source: NCBI BLink).	51	10	126	10	10	0	0.15615	-0.0785902	0.141745	0.440755
AT1G55160.3	35.2	not assigned.unknown	mitochondrion,plastid	High	Master Protein	unknown protein; FUNCTIONS IN: molecular_function unknown; INVOLVED IN: biological_process unknown; LOCATED IN: mitochondrion, plastid; EXPRESSED IN: 22 plant structures; EXPRESSED DURING: 13 growth stages; BEST Arabidopsis thaliana protein match is: unknown protein (TAIR:AT2G19530.1); Has 63 Blast hits to 63 proteins in 14 species: Archae - 0; Bacteria - 0; Metazoa - 0; Fungi - 0; Plants - 63; Viruses - 0; Other Eukaryotes - 0 (source: NCBI BLink).	38	6	80	6	6	0	0.251431	0.259137	0.299333	0.176978
AT1G57610.2	35.2	not assigned.unknown	mitochondrion	High	Master Protein	Protein of unknown function (DUF607)	32	7	59	7	7	0	0.0373887	-0.0369688	0.845248	0.848702
AT1G62730.1	35.2	not assigned.unknown	mitochondrion	High	Master Protein	Terpenoid synthases superfamily protein	67	13	168	13	13	0	0.801206	0.86604	0.0269812	0.0129337
AT1G64600.1	35.2	not assigned.unknown	mitochondrion	High	Master Protein	methyltransferases;copper ion binding	31	14	108	13	14	1	5.66216	5.5818	0.00353942	0.00372905
AT1G65032.1	35.2	not assigned.unknown	mitochondrion	High	Master Protein	unknown protein; FUNCTIONS IN: molecular_function unknown; INVOLVED IN: biological_process unknown; LOCATED IN: cellular_component unknown; Has 30201 Blast hits to 17322 proteins in 780 species: Archae - 12; Bacteria - 1396; Metazoa - 17338; Fungi - 3422; Plants - 5037; Viruses - 0; Other Eukaryotes - 2996 (source: NCBI BLink).	37	3	16	3	3	0	2.71246	2.91084
AT1G67785.1	35.2	not assigned.unknown	mitochondrion	High	Master Protein	unknown protein; Has 30 Blast hits to 30 proteins in 12 species: Archae - 0; Bacteria - 0; Metazoa - 0; Fungi - 0; Plants - 30; Viruses - 0; Other Eukaryotes - 0 (source: NCBI BLink).	19	1	17	1	1	0	-1.98449	-1.89118	0.0213549	0.000998665
AT1G68680.1	35.2	not assigned.unknown	mitochondrion	High	Master Protein	unknown protein; FUNCTIONS IN: molecular_function unknown; INVOLVED IN: biological_process unknown; LOCATED IN: chloroplast; EXPRESSED IN: 23 plant structures; EXPRESSED DURING: 16 growth stages; Has 20 Blast hits to 20 proteins in 11 species: Archae - 0; Bacteria - 0; Metazoa - 0; Fungi - 0; Plants - 20; Viruses - 0; Other Eukaryotes - 0 (source: NCBI BLink).	27	2	32	2	2	0	-0.189666	-0.330842	0.299998	0.0783753
AT1G69210.1	35.2	not assigned.unknown	mitochondrion	High	Master Protein	Uncharacterised protein family UPF0090	30	7	78	7	7	0	0.893879	1.13003	0.0165218	0.0124265
AT1G69380.1	35.2	not assigned.unknown	mitochondrion	High	Master Protein	Protein of unknown function (DUF155)	14	4	24	4	4	0	0.488224	0.97107
AT1G71310.2	35.2	not assigned.unknown	mitochondrion	High	Master Protein	cobalt ion binding	47	6	95	6	6	0	0.0318208	-0.000837071	0.861312	0.99359
AT1G71730.1	35.2	not assigned.unknown	mitochondrion	High	Master Protein	unknown protein; Has 52 Blast hits to 52 proteins in 24 species: Archae - 0; Bacteria - 0; Metazoa - 4; Fungi - 0; Plants - 41; Viruses - 0; Other Eukaryotes - 7 (source: NCBI BLink).	34	5	92	5	5	0	0.399218	0.327772	0.12272	0.0659188
AT1G71850.1	35.2	not assigned.unknown	mitochondrion	High	Master Protein	Ubiquitin carboxyl-terminal hydrolase family protein	27	11	163	11	11	0	1.87105	2.43381	0.00300659	0.000808514
AT1G72170.1	35.2	not assigned.unknown	mitochondrion	High	Master Protein	Domain of unknown function (DUF543)	90	7	101	5	7	2	-0.155898	-0.172558	0.612045	0.547484
AT1G73940.1	35.2	not assigned.unknown	mitochondrion	High	Master Protein	unknown protein; BEST Arabidopsis thaliana protein match is: unknown protein (TAIR:AT5G49410.2); Has 54 Blast hits to 54 proteins in 11 species: Archae - 0; Bacteria - 0; Metazoa - 0; Fungi - 0; Plants - 54; Viruses - 0; Other Eukaryotes - 0 (source: NCBI BLink).	51	8	64	8	8	0	0.535013	0.271568	0.021152	0.13187
AT1G76200.1	35.2	not assigned.unknown	mitochondrion	High	Master Protein	unknown protein; Has 96 Blast hits to 96 proteins in 48 species: Archae - 0; Bacteria - 0; Metazoa - 0; Fungi - 47; Plants - 38; Viruses - 0; Other Eukaryotes - 11 (source: NCBI BLink).	33	2	6	2	2	0	-2.23292
AT1G78890.1	35.2	not assigned.unknown	mitochondrion	High	Master Protein	unknown protein; BEST Arabidopsis thaliana protein match is: unknown protein (TAIR:AT1G16840.1); Has 30201 Blast hits to 17322 proteins in 780 species: Archae - 12; Bacteria - 1396; Metazoa - 17338; Fungi - 3422; Plants - 5037; Viruses - 0; Other Eukaryotes - 2996 (source: NCBI BLink).	62	5	12	5	5	0	0.972125	1.15937
AT1G79390.1	35.2	not assigned.unknown	mitochondrion	High	Master Protein	unknown protein; Has 30201 Blast hits to 17322 proteins in 780 species: Archae - 12; Bacteria - 1396; Metazoa - 17338; Fungi - 3422; Plants - 5037; Viruses - 0; Other Eukaryotes - 2996 (source: NCBI BLink).	18	2	16	2	2	0	-0.814845	0.0578322	0.116483	0.934488
AT2G02510.1	35.2	not assigned.unknown	mitochondrion	High	Master Protein	NADH dehydrogenase (ubiquinone)s	49	2	11	2	2	0	-1.50544	-1.00969	0.0612337	0.723331
AT2G04340.1	35.2	not assigned.unknown	mitochondrion	High	Master Protein	unknown protein; Has 24 Blast hits to 24 proteins in 10 species: Archae - 0; Bacteria - 0; Metazoa - 0; Fungi - 0; Plants - 24; Viruses - 0; Other Eukaryotes - 0 (source: NCBI BLink).	20	3	12	3	3	0	-1.8543	-0.649616	0.078717	0.344006
AT2G04900.1	35.2	not assigned.unknown	mitochondrion	High	Master Protein	unknown protein; FUNCTIONS IN: molecular_function unknown; INVOLVED IN: N-terminal protein myristoylation; LOCATED IN: cellular_component unknown; EXPRESSED IN: 23 plant structures; EXPRESSED DURING: 15 growth stages; CONTAINS InterPro DOMAIN/s: Protein of unknown function DUF423 (InterPro:IPR006696); Has 1824 Blast hits to 1824 proteins in 878 species: Archae - 0; Bacteria - 1498; Metazoa - 118; Fungi - 14; Plants - 58; Viruses - 0; Other Eukaryotes - 136 (source: NCBI BLink).	41	2	21	2	2	0	-0.140595	-0.326679	0.575095	0.197677
AT2G07707.1	35.2	not assigned.unknown	mitochondrion	High	Master Protein	Plant mitochondrial ATPase, F0 complex, subunit 8 protein	57	11	372	11	11	0	-0.780549	-0.595194	0.0910341	0.237865
AT2G16460.1	35.2	not assigned.unknown	mitochondrion	High	Master Protein	Protein of unknown function (DUF1640)	39	8	103	8	8	0	0.558458	0.175248	0.00983211	0.178165
AT2G20390.1	35.2	not assigned.unknown	mitochondrion	High	Master Protein	unknown protein; Has 50 Blast hits to 50 proteins in 18 species: Archae - 0; Bacteria - 2; Metazoa - 0; Fungi - 0; Plants - 48; Viruses - 0; Other Eukaryotes - 0 (source: NCBI BLink).	60	6	54	6	6	0	-0.327392	1.02389	0.69241	0.294347
AT2G20820.1	35.2	not assigned.unknown	mitochondrion	High	Master Protein	unknown protein; Has 44 Blast hits to 44 proteins in 13 species: Archae - 0; Bacteria - 0; Metazoa - 0; Fungi - 0; Plants - 44; Viruses - 0; Other Eukaryotes - 0 (source: NCBI BLink).	39	2	3	2	2	0	-2.43486	-2.02345	0.000695995
AT2G20940.1	35.2	not assigned.unknown	mitochondrion	High	Master Protein	Protein of unknown function (DUF1279)	53	7	86	7	7	0	0.852424	0.863371	0.00279992	0.0010924
AT2G21640.1	35.2	not assigned.unknown	mitochondrion	High	Master Protein	Encodes a protein of unknown function that is a marker for oxidative stress response.	38	3	26	3	3	0	-2.33146	0.224364	0.000820888	0.764457
AT2G21870.1	35.2	not assigned.unknown	mitochondrion	High	Master Protein	copper ion binding;cobalt ion binding;zinc ion binding	65	27	1240	27	27	0	-0.802773	-0.569043	0.0061291	0.0349537
AT2G23370.1	35.2	not assigned.unknown	mitochondrion	High	Master Protein	unknown protein; BEST Arabidopsis thaliana protein match is: unknown protein (TAIR:AT4G34090.1); Has 73 Blast hits to 73 proteins in 21 species: Archae - 0; Bacteria - 0; Metazoa - 0; Fungi - 0; Plants - 65; Viruses - 0; Other Eukaryotes - 8 (source: NCBI BLink).	60	15	173	15	15	0	0.580746	0.596423	0.00527844	0.0422524
AT2G23790.1	35.2	not assigned.unknown	mitochondrion	High	Master Protein	Protein of unknown function (DUF607)	28	8	72	8	8	0	3.87887	3.5663	0.000657499	0.000951211
AT2G25570.3	35.2	not assigned.unknown	mitochondrion	High	Master Protein	binding	28	5	34	5	5	0	0.174604	1.02758	0.356787	0.0212594
AT2G26240.1	35.2	not assigned.unknown	mitochondrion	High	Master Protein	Transmembrane proteins 14C	23	2	9	2	2	0	-2.35789	-2.27789	0.0248463	0.00656699
AT2G27730.1	35.2	not assigned.unknown	mitochondrion	High	Master Protein	copper ion binding	51	4	62	4	4	0	-0.0617683	0.438512	0.940302	0.0194708
AT2G28430.1	35.2	not assigned.unknown	mitochondrion	High	Master Protein	unknown protein; Has 28 Blast hits to 28 proteins in 12 species: Archae - 0; Bacteria - 0; Metazoa - 0; Fungi - 0; Plants - 28; Viruses - 0; Other Eukaryotes - 0 (source: NCBI BLink).	76	5	118	5	5	0	0.555827	0.246149	0.00278301	0.0747473
AT2G31140.1	35.2	not assigned.unknown	mitochondrion	High	Master Protein	Peptidase S24/S26A/S26B/S26C family protein	68	13	176	12	13	1	1.02729	1.01392	0.000768211	0.000309084
AT2G31490.1	35.2	not assigned.unknown	mitochondrion	High	Master Protein	unknown protein; Has 55 Blast hits to 55 proteins in 15 species: Archae - 0; Bacteria - 0; Metazoa - 0; Fungi - 0; Plants - 55; Viruses - 0; Other Eukaryotes - 0 (source: NCBI BLink).	70	5	32	5	5	0	-1.88452	-1.55799	0.00157429	0.00160718
AT2G33220.1	35.2	not assigned.unknown	mitochondrion	High	Master Protein	GRIM-19 protein	57	9	252	5	9	7	-0.701684	-1.14762	0.000427158	0.000113409
AT2G33585.1	35.2	not assigned.unknown	mitochondrion	High	Master Protein	unknown protein; Has 31 Blast hits to 31 proteins in 12 species: Archae - 0; Bacteria - 0; Metazoa - 0; Fungi - 0; Plants - 31; Viruses - 0; Other Eukaryotes - 0 (source: NCBI BLink).	36	5	51	5	5	0	-0.812212	0.277353	0.103359	0.632258
AT2G34050.1	35.2	not assigned.unknown	mitochondrion	High	Master Protein	INVOLVED IN: protein complex assembly; LOCATED IN: mitochondrion, chloroplast; EXPRESSED IN: 19 plant structures; EXPRESSED DURING: 9 growth stages; CONTAINS InterPro DOMAIN/s: ATP11 (InterPro:IPR010591); Has 304 Blast hits to 304 proteins in 167 species: Archae - 0; Bacteria - 0; Metazoa - 101; Fungi - 112; Plants - 39; Viruses - 0; Other Eukaryotes - 52 (source: NCBI BLink).	54	10	131	10	10	0	1.43177	1.29258	0.000290108	7.47074e-05
AT2G35790.1	35.2	not assigned.unknown	mitochondrion	High	Master Protein	unknown protein; CONTAINS InterPro DOMAIN/s: Protein of unknown function DUF1301 (InterPro:IPR009724); Has 116 Blast hits to 116 proteins in 49 species: Archae - 0; Bacteria - 0; Metazoa - 53; Fungi - 6; Plants - 49; Viruses - 0; Other Eukaryotes - 8 (source: NCBI BLink).	48	8	81	8	8	0	0.756842	0.849088	0.00145238	0.00477546
AT2G40765.1	35.2	not assigned.unknown	mitochondrion	High	Master Protein	unknown protein; FUNCTIONS IN: molecular_function unknown; INVOLVED IN: biological_process unknown; LOCATED IN: mitochondrion, mitochondrial respiratory chain complex III; EXPRESSED IN: 24 plant structures; EXPRESSED DURING: 15 growth stages; Has 32 Blast hits to 32 proteins in 11 species: Archae - 0; Bacteria - 0; Metazoa - 0; Fungi - 0; Plants - 32; Viruses - 0; Other Eukaryotes - 0 (source: NCBI BLink).	21	2	17	2	2	0	-0.554104	-0.194361	0.22657	0.469347
AT2G40800.1	35.2	not assigned.unknown	mitochondrion	High	Master Protein	unknown protein; BEST Arabidopsis thaliana protein match is: unknown protein (TAIR:AT3G56430.1); Has 43 Blast hits to 43 proteins in 15 species: Archae - 0; Bacteria - 0; Metazoa - 0; Fungi - 0; Plants - 41; Viruses - 0; Other Eukaryotes - 2 (source: NCBI BLink).	37	15	283	6	15	0	0.0115107	0.0983905	0.942827	0.424273
AT2G41600.3	35.2	not assigned.unknown	mitochondrion	High	Master Protein	Mitochondrial glycoprotein family protein	83	15	159	6	15	9	1.00204	0.964825	0.000148688	0.00014639
AT2G41945.3	35.2	not assigned.unknown	mitochondrion	High	Master Protein	unknown protein; FUNCTIONS IN: molecular_function unknown; INVOLVED IN: biological_process unknown; LOCATED IN: membrane; BEST Arabidopsis thaliana protein match is: unknown protein (TAIR:AT5G18250.1); Has 57 Blast hits to 57 proteins in 12 species: Archae - 0; Bacteria - 0; Metazoa - 0; Fungi - 0; Plants - 57; Viruses - 0; Other Eukaryotes - 0 (source: NCBI BLink).	21	2	25	2	2	0	0.122159	1.74931	0.902228	0.130311
AT2G42310.1	35.2	not assigned.unknown	mitochondrion	High	Master Protein	unknown protein; BEST Arabidopsis thaliana protein match is: unknown protein (TAIR:AT3G57785.1); Has 115 Blast hits to 115 proteins in 48 species: Archae - 0; Bacteria - 0; Metazoa - 4; Fungi - 44; Plants - 67; Viruses - 0; Other Eukaryotes - 0 (source: NCBI BLink).	18	2	23	2	2	0	-2.05077	-1.22138	0.220449	0.0121874
AT2G43780.1	35.2	not assigned.unknown	mitochondrion	High	Master Protein	unknown protein; Has 30 Blast hits to 30 proteins in 11 species: Archae - 0; Bacteria - 0; Metazoa - 0; Fungi - 0; Plants - 30; Viruses - 0; Other Eukaryotes - 0 (source: NCBI BLink).	28	2	50	2	2	0	0.848642	0.734756	0.00225235	0.000732287
AT2G44525.1	35.2	not assigned.unknown	mitochondrion	High	Master Protein	Protein of unknown function (DUF498/DUF598)	58	6	88	4	6	2	0.83316	0.154986	7.81957e-05	0.0974907
AT2G45060.1	35.2	not assigned.unknown	mitochondrion	High	Master Protein	Uncharacterised conserved protein UCP022280	54	13	183	13	13	0	0.210949	0.225664	0.1372	0.100808
AT2G46540.1	35.2	not assigned.unknown	mitochondrion	High	Master Protein	unknown protein; FUNCTIONS IN: molecular_function unknown; INVOLVED IN: biological_process unknown; LOCATED IN: mitochondrion, membrane; EXPRESSED IN: 25 plant structures; EXPRESSED DURING: 16 growth stages; Has 42 Blast hits to 42 proteins in 11 species: Archae - 0; Bacteria - 0; Metazoa - 0; Fungi - 0; Plants - 42; Viruses - 0; Other Eukaryotes - 0 (source: NCBI BLink).	80	3	49	3	3	0	-0.63872	-1.06076	0.0204433	0.00505981
AT3G01130.1	35.2	not assigned.unknown	mitochondrion	High	Master Protein	unknown protein; FUNCTIONS IN: molecular_function unknown; INVOLVED IN: biological_process unknown; LOCATED IN: endomembrane system; EXPRESSED IN: male gametophyte, pollen tube; EXPRESSED DURING: M germinated pollen stage; BEST Arabidopsis thaliana protein match is: unknown protein (TAIR:AT5G15320.1); Has 64 Blast hits to 64 proteins in 11 species: Archae - 0; Bacteria - 0; Metazoa - 0; Fungi - 0; Plants - 64; Viruses - 0; Other Eukaryotes - 0 (source: NCBI BLink).	30	2	26	2	2	0	1.06446	0.739892	0.000480837	0.00239902
AT3G03150.1	35.2	not assigned.unknown	mitochondrion	High	Master Protein	unknown protein; FUNCTIONS IN: molecular_function unknown; INVOLVED IN: biological_process unknown; LOCATED IN: mitochondrion; EXPRESSED IN: 22 plant structures; EXPRESSED DURING: 13 growth stages; BEST Arabidopsis thaliana protein match is: unknown protein (TAIR:AT5G17165.1); Has 39 Blast hits to 39 proteins in 11 species: Archae - 0; Bacteria - 0; Metazoa - 0; Fungi - 0; Plants - 39; Viruses - 0; Other Eukaryotes - 0 (source: NCBI BLink).	61	5	74	5	5	0	0.533852	-0.0623654	0.0338754	0.760987
AT3G04950.1	35.2	not assigned.unknown	mitochondrion	High	Master Protein	CONTAINS InterPro DOMAIN/s: SEC-C motif (InterPro:IPR004027); Has 583 Blast hits to 583 proteins in 248 species: Archae - 0; Bacteria - 488; Metazoa - 0; Fungi - 0; Plants - 34; Viruses - 0; Other Eukaryotes - 61 (source: NCBI BLink).	15	2	25	2	2	0	0.794381	0.369416	0.137213	0.451575
AT3G05810.1	35.2	not assigned.unknown	mitochondrion	High	Master Protein	FUNCTIONS IN: molecular_function unknown; INVOLVED IN: biological_process unknown; LOCATED IN: mitochondrion; EXPRESSED IN: 22 plant structures; EXPRESSED DURING: 13 growth stages; CONTAINS InterPro DOMAIN/s: IGR protein motif (InterPro:IPR019083); BEST Arabidopsis thaliana protein match is: unknown protein (TAIR:AT5G26800.1); Has 62 Blast hits to 62 proteins in 14 species: Archae - 0; Bacteria - 0; Metazoa - 0; Fungi - 0; Plants - 62; Viruses - 0; Other Eukaryotes - 0 (source: NCBI BLink).	17	2	16	1	2	0	0.752294	0.306128	0.00632175	0.103446
AT3G07480.1	35.2	not assigned.unknown	mitochondrion	High	Master Protein	2Fe-2S ferredoxin-like superfamily protein	60	8	148	8	8	0	0.461446	0.341845	0.0042995	0.0114087
AT3G07568.1	35.2	not assigned.unknown	mitochondrion	High	Master Protein	unknown protein; Has 9 Blast hits to 9 proteins in 5 species: Archae - 0; Bacteria - 0; Metazoa - 0; Fungi - 0; Plants - 9; Viruses - 0; Other Eukaryotes - 0 (source: NCBI BLink).	40	2	23	2	2	0	1.06875	0.552613	0.00524916	0.020965
AT3G08610.1	35.2	not assigned.unknown	mitochondrion	High	Master Protein	unknown protein; Has 40 Blast hits to 40 proteins in 15 species: Archae - 0; Bacteria - 0; Metazoa - 0; Fungi - 0; Plants - 40; Viruses - 0; Other Eukaryotes - 0 (source: NCBI BLink).	20	1	41	1	1	0	-2.35054	-1.89691	0.0116721	0.00643146
AT3G12150.1	35.2	not assigned.unknown	mitochondrion	High	Master Protein	unknown protein; CONTAINS InterPro DOMAIN/s: Protein of unknown function DUF2048 (InterPro:IPR019149); Has 421 Blast hits to 334 proteins in 155 species: Archae - 2; Bacteria - 147; Metazoa - 215; Fungi - 0; Plants - 43; Viruses - 0; Other Eukaryotes - 14 (source: NCBI BLink).	23	7	32	7	7	0	4.99196	4.75938
AT3G12650.1	35.2	not assigned.unknown	mitochondrion	High	Master Protein	unknown protein; FUNCTIONS IN: molecular_function unknown; INVOLVED IN: biological_process unknown; LOCATED IN: mitochondrion; EXPRESSED IN: 23 plant structures; EXPRESSED DURING: 15 growth stages; Has 31 Blast hits to 31 proteins in 12 species: Archae - 0; Bacteria - 0; Metazoa - 0; Fungi - 0; Plants - 31; Viruses - 0; Other Eukaryotes - 0 (source: NCBI BLink).	21	5	50	5	5	0	0.567972	0.391235	0.0132693	0.00236719
AT3G13845.1	35.2	not assigned.unknown	mitochondrion	High	Master Protein	unknown protein; FUNCTIONS IN: molecular_function unknown; INVOLVED IN: biological_process unknown; LOCATED IN: endomembrane system; EXPRESSED IN: 24 plant structures; EXPRESSED DURING: 15 growth stages; Has 22 Blast hits to 22 proteins in 10 species: Archae - 0; Bacteria - 0; Metazoa - 0; Fungi - 0; Plants - 22; Viruses - 0; Other Eukaryotes - 0 (source: NCBI BLink).	47	2	90	2	2	0	0.932279	1.12036	0.00203542	0.000469669
AT3G17300.1	35.2	not assigned.unknown	mitochondrion	High	Master Protein	unknown protein; Has 48 Blast hits to 48 proteins in 21 species: Archae - 0; Bacteria - 0; Metazoa - 0; Fungi - 0; Plants - 40; Viruses - 0; Other Eukaryotes - 8 (source: NCBI BLink).	27	2	36	2	2	0	-1.15134	1.64419	0.303139	0.304728
AT3G18240.2	35.2	not assigned.unknown	mitochondrion	High	Master Protein	Ribosomal protein S24/S35, mitochondrial	31	13	138	5	13	8	0.899981	1.43809	0.00711976	0.000358052
AT3G18510.1	35.2	not assigned.unknown	endoplasmic reticulum,mitochondrion	High	Master Protein	unknown protein; Has 15 Blast hits to 15 proteins in 9 species: Archae - 0; Bacteria - 0; Metazoa - 0; Fungi - 0; Plants - 15; Viruses - 0; Other Eukaryotes - 0 (source: NCBI BLink).	64	3	24	3	3	0	1.51624	1.11012	0.00256777	0.00642608
AT3G19970.1	35.2	not assigned.unknown	mitochondrion	High	Master Protein	alpha/beta-Hydrolases superfamily protein	3	1	4	1	1	0	0.664899	0.248837	0.0133856	0.17361
AT3G21400.1	35.2	not assigned.unknown	mitochondrion	High	Master Protein	unknown protein; FUNCTIONS IN: molecular_function unknown; INVOLVED IN: N-terminal protein myristoylation; EXPRESSED IN: 22 plant structures; EXPRESSED DURING: 13 growth stages; Has 29 Blast hits to 29 proteins in 12 species: Archae - 0; Bacteria - 0; Metazoa - 2; Fungi - 0; Plants - 27; Viruses - 0; Other Eukaryotes - 0 (source: NCBI BLink).	40	6	83	6	6	0	0.329143	-0.0965184	0.0677925	0.598304
AT3G21465.1	35.2	not assigned.unknown	mitochondrion	High	Master Protein	unknown protein; BEST Arabidopsis thaliana protein match is: unknown protein (TAIR:AT4G15640.1); Has 38 Blast hits to 38 proteins in 14 species: Archae - 0; Bacteria - 0; Metazoa - 0; Fungi - 0; Plants - 38; Viruses - 0; Other Eukaryotes - 0 (source: NCBI BLink).	30	8	49	5	8	0	0.543148	0.756423	0.446591	0.167569
AT3G27340.1	35.2	not assigned.unknown	mitochondrion	High	Master Protein	FUNCTIONS IN: molecular_function unknown; INVOLVED IN: oxidation reduction; EXPRESSED IN: 23 plant structures; EXPRESSED DURING: 15 growth stages; CONTAINS InterPro DOMAIN/s: Gamma-butyrobetaine dioxygenase/Trimethyllysine dioxygenase, N-terminal (InterPro:IPR010376); Has 1035 Blast hits to 1035 proteins in 399 species: Archae - 0; Bacteria - 765; Metazoa - 0; Fungi - 0; Plants - 39; Viruses - 0; Other Eukaryotes - 231 (source: NCBI BLink).	29	3	23	3	3	0	0.992275	0.548542	0.000429921	0.0091326
AT3G27570.1	35.2	not assigned.unknown	mitochondrion	High	Master Protein	Sucrase/ferredoxin-like family protein	53	13	186	13	13	0	0.897687	0.66597	0.000287467	0.00508108
AT3G27930.1	35.2	not assigned.unknown	mitochondrion	High	Master Protein	unknown protein; FUNCTIONS IN: molecular_function unknown; INVOLVED IN: N-terminal protein myristoylation; LOCATED IN: cellular_component unknown; EXPRESSED IN: 23 plant structures; EXPRESSED DURING: 14 growth stages; Has 35 Blast hits to 35 proteins in 12 species: Archae - 0; Bacteria - 0; Metazoa - 0; Fungi - 0; Plants - 35; Viruses - 0; Other Eukaryotes - 0 (source: NCBI BLink).	55	14	114	14	14	0	0.75833	0.307251	0.00321384	0.0494993
AT3G28700.1	35.2	not assigned.unknown	mitochondrion	High	Master Protein	Protein of unknown function (DUF185)	59	17	203	17	17	0	0.631083	0.760346	0.00184326	2.10244e-05
AT3G29010.1	35.2	not assigned.unknown	mitochondrion	High	Master Protein	Biotin/lipoate A/B protein ligase family	26	5	28	5	5	0	-0.253199	-0.00164023	0.408049	0.994314
AT3G47630.2	35.2	not assigned.unknown	mitochondrion	High	Master Protein	CONTAINS InterPro DOMAIN/s: Mitochondrial matrix Mmp37 (InterPro:IPR015222); Has 35333 Blast hits to 34131 proteins in 2444 species: Archae - 798; Bacteria - 22429; Metazoa - 974; Fungi - 991; Plants - 531; Viruses - 0; Other Eukaryotes - 9610 (source: NCBI BLink).	57	14	172	14	14	0	0.443328	0.195578	0.000991596	0.0139437
AT3G47833.1	35.2	not assigned.unknown	mitochondrion	High	Master Protein	unknown protein; BEST Arabidopsis thaliana protein match is: unknown protein (TAIR:AT5G62575.2); Has 42 Blast hits to 42 proteins in 12 species: Archae - 0; Bacteria - 0; Metazoa - 0; Fungi - 0; Plants - 42; Viruses - 0; Other Eukaryotes - 0 (source: NCBI BLink).	33	3	27	3	3	0	0.258797	0.365363	0.391344	0.19336
AT3G49320.1	35.2	not assigned.unknown	mitochondrion	High	Master Protein	Metal-dependent protein hydrolase	43	12	75	10	12	0	2.12434	2.03691	0.00638556	0.00835308
AT3G51010.1	35.2	not assigned.unknown	mitochondrion	High	Master Protein	unknown protein; FUNCTIONS IN: molecular_function unknown; INVOLVED IN: biological_process unknown; LOCATED IN: mitochondrion, plastid; EXPRESSED IN: 22 plant structures; EXPRESSED DURING: 13 growth stages; Has 24 Blast hits to 24 proteins in 9 species: Archae - 0; Bacteria - 0; Metazoa - 0; Fungi - 0; Plants - 24; Viruses - 0; Other Eukaryotes - 0 (source: NCBI BLink).	25	3	47	3	3	0	-1.03479	-0.815734	0.397047	0.493167
AT3G51090.1	35.2	not assigned.unknown	mitochondrion	High	Master Protein	Protein of unknown function (DUF1640)	4	1	2	1	1	0	0.146662	-0.672365	0.501138	0.00729556
AT3G52570.1	35.2	not assigned.unknown	mitochondrion	High	Master Protein	alpha/beta-Hydrolases superfamily protein	55	15	150	15	15	0	0.53622	0.781649	0.0302439	0.0419098
AT3G56210.5	35.2	not assigned.unknown	mitochondrion	High	Master Protein	ARM repeat superfamily protein	29	4	25	4	4	0	-0.268628	-0.200865	0.19629	0.553501
AT3G56430.1	35.2	not assigned.unknown	mitochondrion	High	Master Protein	unknown protein; FUNCTIONS IN: molecular_function unknown; INVOLVED IN: biological_process unknown; LOCATED IN: mitochondrion, vacuole; EXPRESSED IN: 22 plant structures; EXPRESSED DURING: 13 growth stages; BEST Arabidopsis thaliana protein match is: unknown protein (TAIR:AT2G40800.1); Has 3121 Blast hits to 1477 proteins in 196 species: Archae - 12; Bacteria - 170; Metazoa - 996; Fungi - 324; Plants - 132; Viruses - 59; Other Eukaryotes - 1428 (source: NCBI BLink).	39	19	276	10	19	11	0.676216	0.343697	0.000102016	0.0221532
AT3G58520.1	35.2	not assigned.unknown	mitochondrion	High	Master Protein	Ubiquitin carboxyl-terminal hydrolase family protein	21	7	45	7	7	0	0.999151	0.680948	0.0336447	0.0372713
AT3G58840.1	35.2	not assigned.unknown	mitochondrion	High	Master Protein	Tropomyosin-related	33	8	70	8	8	0	-0.0849785	0.241709	0.702989	0.0263516
AT3G60150.1	35.2	not assigned.unknown	mitochondrion	High	Master Protein	Protein of unknown function (DUF498/DUF598)	26	3	45	1	3	0	0.453793	0.314458	0.0503797	0.235684
AT3G60480.1	35.2	not assigned.unknown	mitochondrion	High	Master Protein	unknown protein; Has 17 Blast hits to 17 proteins in 8 species: Archae - 0; Bacteria - 0; Metazoa - 0; Fungi - 0; Plants - 17; Viruses - 0; Other Eukaryotes - 0 (source: NCBI BLink).	35	2	34	2	2	0	0.423033	0.0511919	0.0847644	0.735144
AT3G62920.1	35.2	not assigned.unknown	mitochondrion	High	Master Protein	unknown protein; Has 25 Blast hits to 25 proteins in 11 species: Archae - 0; Bacteria - 0; Metazoa - 0; Fungi - 0; Plants - 25; Viruses - 0; Other Eukaryotes - 0 (source: NCBI BLink).	45	3	66	3	3	0	0.216378	0.0787544	0.163182	0.356193
AT4G00026.1	35.2	not assigned.unknown	mitochondrion	High	Master Protein	FUNCTIONS IN: molecular_function unknown; INVOLVED IN: biological_process unknown; LOCATED IN: chloroplast; EXPRESSED IN: cultured cell; CONTAINS InterPro DOMAIN/s: Mitochondrial inner membrane translocase complex, subunit Tim21 (InterPro:IPR013261); Has 35333 Blast hits to 34131 proteins in 2444 species: Archae - 798; Bacteria - 22429; Metazoa - 974; Fungi - 991; Plants - 531; Viruses - 0; Other Eukaryotes - 9610 (source: NCBI BLink).	18	4	77	4	4	0	0.897218	0.718177	0.0234693	0.0380689
AT4G00530.1	35.2	not assigned.unknown	mitochondrion	High	Master Protein	unknown protein; FUNCTIONS IN: molecular_function unknown; INVOLVED IN: biological_process unknown; LOCATED IN: mitochondrion; EXPRESSED IN: 19 plant structures; EXPRESSED DURING: 9 growth stages; BEST Arabidopsis thaliana protein match is: unknown protein (TAIR:AT1G01725.1); Has 1807 Blast hits to 1807 proteins in 277 species: Archae - 0; Bacteria - 0; Metazoa - 736; Fungi - 347; Plants - 385; Viruses - 0; Other Eukaryotes - 339 (source: NCBI BLink).	23	2	9	2	2	0	-0.942103	0.792413	0.498938	0.307289
AT4G00585.1	35.2	not assigned.unknown	mitochondrion	High	Master Protein	unknown protein; Has 47 Blast hits to 47 proteins in 22 species: Archae - 0; Bacteria - 0; Metazoa - 3; Fungi - 7; Plants - 33; Viruses - 0; Other Eukaryotes - 4 (source: NCBI BLink).	72	5	72	5	5	0	-2.20495	-1.20867	0.000103061	0.0172395
AT4G05400.2	35.2	not assigned.unknown	mitochondrion	High	Master Protein	copper ion binding	57	15	185	15	15	0	1.41025	1.11466	0.000441541	0.000574385
AT4G08280.1	35.2	not assigned.unknown	mitochondrion	High	Master Protein	Thioredoxin superfamily protein	50	5	36	5	5	0	2.01575	1.57598	0.00018174	0.000714725
AT4G10620.1	35.2	not assigned.unknown	mitochondrion	High	Master Protein	P-loop containing nucleoside triphosphate hydrolases superfamily protein	25	10	70	10	10	0	1.65781	1.5436	0.00460739	0.000125042
AT4G12340.1	35.2	not assigned.unknown	mitochondrion	High	Master Protein	copper ion binding	35	4	39	4	4	0	-0.60135	0.205665	0.277988	0.555523
AT4G13330.1	35.2	not assigned.unknown	mitochondrion	High	Master Protein	S-adenosyl-L-methionine-dependent methyltransferases superfamily protein	15	4	14	4	4	0	0.501416	0.691795	0.0119631	0.00339775
AT4G15640.1	35.2	not assigned.unknown	mitochondrion	High	Master Protein	unknown protein; BEST Arabidopsis thaliana protein match is: unknown protein (TAIR:AT3G21465.1); Has 38 Blast hits to 38 proteins in 14 species: Archae - 0; Bacteria - 0; Metazoa - 0; Fungi - 0; Plants - 38; Viruses - 0; Other Eukaryotes - 0 (source: NCBI BLink).	51	16	230	13	16	3	0.844821	0.684664	0.00522591	0.005401
AT4G16450.2	35.2	not assigned.unknown	mitochondrion	High	Master Protein	unknown protein; FUNCTIONS IN: molecular_function unknown; INVOLVED IN: photorespiration; LOCATED IN: mitochondrion, mitochondrial membrane, mitochondrial respiratory chain complex I, respiratory chain complex I; EXPRESSED IN: 25 plant structures; EXPRESSED DURING: 15 growth stages.	94	6	246	6	6	0	-0.627471	-1.08776	0.00637957	0.000400325
AT4G16580.1	35.2	not assigned.unknown	mitochondrion	High	Master Protein	Protein phosphatase 2C family protein	19	5	34	5	5	0	1.05893	0.794824	0.000375971	0.0146399
AT4G17010.1	35.2	not assigned.unknown	mitochondrion	High	Master Protein	unknown protein; Has 30201 Blast hits to 17322 proteins in 780 species: Archae - 12; Bacteria - 1396; Metazoa - 17338; Fungi - 3422; Plants - 5037; Viruses - 0; Other Eukaryotes - 2996 (source: NCBI BLink).	51	7	63	7	7	0	1.489	1.42524	0.000491493	0.000240808
AT4G19540.1	35.2	not assigned.unknown	mitochondrion	High	Master Protein	IND1(iron-sulfur protein required for NADH dehydrogenase)-like	33	6	54	6	6	0	1.26847	1.3093	0.00361414	0.00460458
AT4G20020.2	35.2	not assigned.unknown	mitochondrion	High	Master Protein	unknown protein; BEST Arabidopsis thaliana protein match is: unknown protein (TAIR:AT5G44780.1); Has 35333 Blast hits to 34131 proteins in 2444 species: Archae - 798; Bacteria - 22429; Metazoa - 974; Fungi - 991; Plants - 531; Viruses - 0; Other Eukaryotes - 9610 (source: NCBI BLink).	32	9	178	9	9	0	1.39067	1.25373	0.000382353	0.000173323
AT4G20150.1	35.2	not assigned.unknown	mitochondrion	High	Master Protein	unknown protein; FUNCTIONS IN: molecular_function unknown; INVOLVED IN: biological_process unknown; LOCATED IN: mitochondrion, plasma membrane, mitochondrial respiratory chain complex I, respiratory chain complex I; EXPRESSED IN: 24 plant structures; EXPRESSED DURING: 15 growth stages; Has 30201 Blast hits to 17322 proteins in 780 species: Archae - 12; Bacteria - 1396; Metazoa - 17338; Fungi - 3422; Plants - 5037; Viruses - 0; Other Eukaryotes - 2996 (source: NCBI BLink).	49	3	128	3	3	0	-1.05887	-1.08939	0.00395071	0.000955817
AT4G21105.1	35.2	not assigned.unknown	mitochondrion	High	Master Protein	cytochrome-c oxidases;electron carriers	25	2	17	2	2	0	0.51637	0.209701	0.158366	0.24289
AT4G21460.1	35.2	not assigned.unknown	mitochondrion	High	Master Protein	Ribosomal protein S24/S35, mitochondrial	33	12	103	4	12	0	1.66785	1.16164	0.00167188	0.00272946
AT4G22310.1	35.2	not assigned.unknown	mitochondrion	High	Master Protein	Uncharacterised protein family (UPF0041)	94	9	365	7	9	2	-0.146568	0.0468642	0.0524818	0.534661
AT4G23760.1	35.2	not assigned.unknown	mitochondrion	High	Master Protein	Cox19-like CHCH family protein	40	3	33	3	3	0	0.603439	0.336708	0.0524919	0.109389
AT4G23885.1	35.2	not assigned.unknown	mitochondrion	High	Master Protein	unknown protein; BEST Arabidopsis thaliana protein match is: unknown protein (TAIR:AT5G24165.1); Has 30201 Blast hits to 17322 proteins in 780 species: Archae - 12; Bacteria - 1396; Metazoa - 17338; Fungi - 3422; Plants - 5037; Viruses - 0; Other Eukaryotes - 2996 (source: NCBI BLink).	60	3	56	3	3	0	0.625421	0.681702	0.00215765	0.00232904
AT4G24530.1	35.2	not assigned.unknown	mitochondrion,golgi	High	Master Protein	O-fucosyltransferase family protein	5	2	2	2	2	0	-0.356376
AT4G26410.1	35.2	not assigned.unknown	mitochondrion	High	Master Protein	Uncharacterised conserved protein UCP022280	49	12	311	12	12	0	-0.663596	-0.268241	0.00503585	0.121499
AT4G27530.1	35.2	not assigned.unknown	mitochondrion	High	Master Protein	unknown protein; BEST Arabidopsis thaliana protein match is: unknown protein (TAIR:AT5G53895.1); Has 14 Blast hits to 14 proteins in 3 species: Archae - 0; Bacteria - 0; Metazoa - 0; Fungi - 0; Plants - 14; Viruses - 0; Other Eukaryotes - 0 (source: NCBI BLink).	28	2	14	2	2	0	0.117356	1.04243	0.884314	0.323918
AT4G29660.1	35.2	not assigned.unknown	mitochondrion	High	Master Protein	embryo defective 2752	11	1	4	1	1	0		0.878494		0.402002
AT4G30010.1	35.2	not assigned.unknown	mitochondrion	High	Master Protein	unknown protein; FUNCTIONS IN: molecular_function unknown; INVOLVED IN: biological_process unknown; LOCATED IN: mitochondrion, plastid; EXPRESSED IN: 26 plant structures; EXPRESSED DURING: 15 growth stages; Has 39 Blast hits to 39 proteins in 18 species: Archae - 0; Bacteria - 0; Metazoa - 0; Fungi - 0; Plants - 39; Viruses - 0; Other Eukaryotes - 0 (source: NCBI BLink).	70	6	60	6	6	0	-0.94852	-0.746347	0.120096	0.00855462
AT4G31010.1	35.2	not assigned.unknown	mitochondrion	High	Master Protein	RNA-binding CRS1 / YhbY (CRM) domain-containing protein	21	6	33	6	6	0	4.30543	4.6469	0.000718676	0.000289425
AT4G33100.1	35.2	not assigned.unknown	mitochondrion	High	Master Protein	CONTAINS InterPro DOMAIN/s: Mitochondrial distribution/morphology family 35/apoptosis (InterPro:IPR007918); Has 214 Blast hits to 214 proteins in 102 species: Archae - 0; Bacteria - 0; Metazoa - 110; Fungi - 69; Plants - 29; Viruses - 0; Other Eukaryotes - 6 (source: NCBI BLink).	13	1	1	1	1	0	-2.23003	-0.811679		0.264346
AT4G33140.1	35.2	not assigned.unknown	mitochondrion	High	Master Protein	Haloacid dehalogenase-like hydrolase (HAD) superfamily protein	17	4	49	4	4	0	0.911137	0.642946	0.0660112	0.0654171
AT4G33495.1	35.2	not assigned.unknown	mitochondrion	High	Master Protein	Ubiquitin carboxyl-terminal hydrolase family protein	17	4	12	4	4	0	1.74857	1.68307	0.00638504	0.0532756
AT4G34310.1	35.2	not assigned.unknown	mitochondrion	High	Master Protein	alpha/beta-Hydrolases superfamily protein	25	19	144	19	19	0	0.125027	0.0321754	0.443236	0.763423
AT4G35905.1	35.2	not assigned.unknown	mitochondrion	High	Master Protein	unknown protein; CONTAINS InterPro DOMAIN/s: Protein of unknown function DUF343 (InterPro:IPR005651); Has 30201 Blast hits to 17322 proteins in 780 species: Archae - 12; Bacteria - 1396; Metazoa - 17338; Fungi - 3422; Plants - 5037; Viruses - 0; Other Eukaryotes - 2996 (source: NCBI BLink).	60	4	69	4	4	0	1.02861	0.57004	0.000265295	0.00157647
AT4G36500.1	35.2	not assigned.unknown	mitochondrion	High	Master Protein	unknown protein; FUNCTIONS IN: molecular_function unknown; INVOLVED IN: biological_process unknown; LOCATED IN: mitochondrion; EXPRESSED IN: 22 plant structures; EXPRESSED DURING: 13 growth stages; BEST Arabidopsis thaliana protein match is: unknown protein (TAIR:AT2G18210.1); Has 50 Blast hits to 50 proteins in 7 species: Archae - 0; Bacteria - 0; Metazoa - 0; Fungi - 0; Plants - 50; Viruses - 0; Other Eukaryotes - 0 (source: NCBI BLink).	33	3	22	2	3	0	-0.289642	-0.270146	0.116847	0.1785
AT4G39690.1	35.2	not assigned.unknown	mitochondrion	High	Master Protein	FUNCTIONS IN: molecular_function unknown; INVOLVED IN: biological_process unknown; LOCATED IN: mitochondrion; EXPRESSED IN: 26 plant structures; EXPRESSED DURING: 14 growth stages; CONTAINS InterPro DOMAIN/s: Mitochondrial inner membrane protein Mitofilin (InterPro:IPR019133); Has 30201 Blast hits to 17322 proteins in 780 species: Archae - 12; Bacteria - 1396; Metazoa - 17338; Fungi - 3422; Plants - 5037; Viruses - 0; Other Eukaryotes - 2996 (source: NCBI BLink).	68	37	586	37	37	0	0.0137333	-0.0138969	0.85338	0.853179
AT5G02740.1	35.2	not assigned.unknown	mitochondrion	High	Master Protein	Ribosomal protein S24e family protein	50	7	193	7	7	0	1.38008	1.2	0.000192115	0.000440382
AT5G03390.1	35.2	not assigned.unknown	mitochondrion	High	Master Protein	Protein of unknown function (DUF295)	39	7	31	7	7	0	2.36743	1.86036	0.00168146	0.0321501
AT5G03560.1	35.2	not assigned.unknown	mitochondrion	High	Master Protein	Tetratricopeptide repeat (TPR)-like superfamily protein	27	5	23	4	5	1	-0.0241499	1.37099	0.966861	0.158589
AT5G03560.2	35.2	not assigned.unknown	mitochondrion	High	Master Protein	Tetratricopeptide repeat (TPR)-like superfamily protein	14	3	14	2	3	0	0.782308	0.624006	0.59639	0.656476
AT5G06620.1	35.2	not assigned.unknown	mitochondrion	High	Master Protein	SET domain protein 38	24	7	44	7	7	0	1.77036	1.46791	0.000502113	0.00856758
AT5G08270.1	35.2	not assigned.unknown	mitochondrion	High	Master Protein	unknown protein; BEST Arabidopsis thaliana protein match is: unknown protein (TAIR:AT5G23200.1); Has 89 Blast hits to 86 proteins in 45 species: Archae - 0; Bacteria - 0; Metazoa - 27; Fungi - 0; Plants - 48; Viruses - 0; Other Eukaryotes - 14 (source: NCBI BLink).	35	11	84	11	11	0	1.78878	1.78337	0.00268722	0.00182062
AT5G09840.1	35.2	not assigned.unknown	mitochondrion	High	Master Protein	Putative endonuclease or glycosyl hydrolase	51	28	276	27	28	1	1.56906	1.53729	0.00011886	0.000374839
AT5G10730.1	35.2	not assigned.unknown	mitochondrion	High	Master Protein	NAD(P)-binding Rossmann-fold superfamily protein	68	11	241	11	11	0	0.146362	-0.0409219	0.434668	0.753856
AT5G13610.1	35.2	not assigned.unknown	mitochondrion	High	Master Protein	Protein of unknown function (DUF155)	18	6	34	6	6	0	0.376297	0.195936	0.0808806	0.230264
AT5G14105.1	35.2	not assigned.unknown	mitochondrion	High	Master Protein	unknown protein; Has 30201 Blast hits to 17322 proteins in 780 species: Archae - 12; Bacteria - 1396; Metazoa - 17338; Fungi - 3422; Plants - 5037; Viruses - 0; Other Eukaryotes - 2996 (source: NCBI BLink).	26	2	7	2	2	0	0.815731	0.717127	0.0696969	0.00630404
AT5G15320.1	35.2	not assigned.unknown	mitochondrion	High	Master Protein	unknown protein; FUNCTIONS IN: molecular_function unknown; INVOLVED IN: biological_process unknown; LOCATED IN: endomembrane system; EXPRESSED IN: 23 plant structures; EXPRESSED DURING: 15 growth stages; BEST Arabidopsis thaliana protein match is: unknown protein (TAIR:AT3G01130.1); Has 64 Blast hits to 64 proteins in 11 species: Archae - 0; Bacteria - 0; Metazoa - 0; Fungi - 0; Plants - 64; Viruses - 0; Other Eukaryotes - 0 (source: NCBI BLink).	62	2	73	2	2	0	1.10443	0.700434	0.000542804	0.00221492
AT5G16950.1	35.2	not assigned.unknown	mitochondrion	High	Master Protein	unknown protein; Has 1807 Blast hits to 1807 proteins in 277 species: Archae - 0; Bacteria - 0; Metazoa - 736; Fungi - 347; Plants - 385; Viruses - 0; Other Eukaryotes - 339 (source: NCBI BLink).	26	3	26	3	3	0	0.55689	0.523009	0.00240192	0.0422943
AT5G18250.1	35.2	not assigned.unknown	mitochondrion	High	Master Protein	unknown protein; FUNCTIONS IN: molecular_function unknown; INVOLVED IN: biological_process unknown; LOCATED IN: mitochondrion; EXPRESSED IN: 23 plant structures; EXPRESSED DURING: 13 growth stages; BEST Arabidopsis thaliana protein match is: unknown protein (TAIR:AT3G04040.1); Has 1807 Blast hits to 1807 proteins in 277 species: Archae - 0; Bacteria - 0; Metazoa - 736; Fungi - 347; Plants - 385; Viruses - 0; Other Eukaryotes - 339 (source: NCBI BLink).	6	1	12	1	1	0	1.2043	1.00309	0.000335133	0.0113532
AT5G20090.1	35.2	not assigned.unknown	mitochondrion	High	Master Protein	Uncharacterised protein family (UPF0041)	45	4	133	4	4	0	0.431437	-0.26789	0.0725659	0.603648
AT5G22350.1	35.2	not assigned.unknown	mitochondrion	High	Master Protein	Protein of unknown function (DUF1022)	41	12	110	12	12	0	0.588889	0.603292	0.0440183	0.0271875
AT5G23200.1	35.2	not assigned.unknown	mitochondrion	High	Master Protein	unknown protein; BEST Arabidopsis thaliana protein match is: unknown protein (TAIR:AT5G08270.1); Has 30201 Blast hits to 17322 proteins in 780 species: Archae - 12; Bacteria - 1396; Metazoa - 17338; Fungi - 3422; Plants - 5037; Viruses - 0; Other Eukaryotes - 2996 (source: NCBI BLink).	63	19	255	19	19	0	0.39736	0.284836	0.00845122	0.0182771
AT5G24165.1	35.2	not assigned.unknown	mitochondrion	High	Master Protein	unknown protein; FUNCTIONS IN: molecular_function unknown; INVOLVED IN: biological_process unknown; LOCATED IN: chloroplast; EXPRESSED IN: 22 plant structures; EXPRESSED DURING: 13 growth stages; BEST Arabidopsis thaliana protein match is: unknown protein (TAIR:AT4G23885.1); Has 30201 Blast hits to 17322 proteins in 780 species: Archae - 12; Bacteria - 1396; Metazoa - 17338; Fungi - 3422; Plants - 5037; Viruses - 0; Other Eukaryotes - 2996 (source: NCBI BLink).	67	5	64	5	5	0	0.979722	0.366683	0.000211848	0.0381666
AT5G26800.1	35.2	not assigned.unknown	mitochondrion	High	Master Protein	FUNCTIONS IN: molecular_function unknown; INVOLVED IN: biological_process unknown; LOCATED IN: mitochondrion; CONTAINS InterPro DOMAIN/s: IGR protein motif (InterPro:IPR019083); BEST Arabidopsis thaliana protein match is: unknown protein (TAIR:AT3G05810.1); Has 1807 Blast hits to 1807 proteins in 277 species: Archae - 0; Bacteria - 0; Metazoa - 736; Fungi - 347; Plants - 385; Viruses - 0; Other Eukaryotes - 339 (source: NCBI BLink).	33	3	62	2	3	1	1.38779	0.975903	0.00534232	0.0190526
AT5G32470.1	35.2	not assigned.unknown	mitochondrion	High	Master Protein	Haem oxygenase-like, multi-helical	12	4	21	4	4	0	0.700966	0.468334	0.000149451	0.0403438
AT5G39410.1	35.2	not assigned.unknown	mitochondrion	High	Master Protein	Saccharopine dehydrogenase	72	20	221	20	20	0	-0.00968763	0.0482131	0.927318	0.66723
AT5G39600.1	35.2	not assigned.unknown	mitochondrion	High	Master Protein	CONTAINS InterPro DOMAIN/s: Ribosomal protein L53, mitochondrial (InterPro:IPR019716); Has 50 Blast hits to 50 proteins in 19 species: Archae - 0; Bacteria - 0; Metazoa - 6; Fungi - 0; Plants - 42; Viruses - 0; Other Eukaryotes - 2 (source: NCBI BLink).	82	8	66	8	8	0	0.298635	0.484049	0.140634	0.0402934
AT5G41970.1	35.2	not assigned.unknown	mitochondrion	High	Master Protein	Metal-dependent protein hydrolase	50	16	125	14	16	2	0.453648	0.608179	0.0690461	0.0207338
AT5G42150.1	35.2	not assigned.unknown	mitochondrion	High	Master Protein	Glutathione S-transferase family protein	58	15	253	15	15	0	0.637447	0.412487	0.00817302	0.0369658
AT5G44785.2	35.2	not assigned.unknown	mitochondrion	High	Master Protein	organellar single-stranded DNA binding protein 3	23	8	44	8	8	0	1.64334	1.64021	0.00013949	9.85175e-05
AT5G47570.1	35.2	not assigned.unknown	mitochondrion	High	Master Protein	unknown protein; Has 30201 Blast hits to 17322 proteins in 780 species: Archae - 12; Bacteria - 1396; Metazoa - 17338; Fungi - 3422; Plants - 5037; Viruses - 0; Other Eukaryotes - 2996 (source: NCBI BLink).	30	2	34	2	2	0	-1.3628	-1.89877	0.000941195	0.000188369
AT5G48040.1	35.2	not assigned.unknown	mitochondrion	High	Master Protein	Ubiquitin carboxyl-terminal hydrolase family protein	11	3	14	3	3	0	1.75164	1.64417
AT5G49210.2	35.2	not assigned.unknown	mitochondrion	High	Master Protein	unknown protein; Has 30201 Blast hits to 17322 proteins in 780 species: Archae - 12; Bacteria - 1396; Metazoa - 17338; Fungi - 3422; Plants - 5037; Viruses - 0; Other Eukaryotes - 2996 (source: NCBI BLink).	18	2	57	2	2	0	-0.0871141	1.05036	0.9065	0.0963533
AT5G50100.1	35.2	not assigned.unknown	mitochondrion	High	Master Protein	Putative thiol-disulphide oxidoreductase DCC	25	3	20	3	3	0	1.02664	0.821585	0.0512846	0.089219
AT5G51040.1	35.2	not assigned.unknown	mitochondrion	High	Master Protein	unknown protein; CONTAINS InterPro DOMAIN/s: Protein of unknown function DUF339 (InterPro:IPR005631); Has 532 Blast hits to 532 proteins in 207 species: Archae - 0; Bacteria - 285; Metazoa - 16; Fungi - 41; Plants - 40; Viruses - 0; Other Eukaryotes - 150 (source: NCBI BLink).	29	4	103	4	4	0	2.62727	2.60277	0.00659691	0.00710104
AT5G51960.1	35.2	not assigned.unknown	mitochondrion	High	Master Protein	CONTAINS InterPro DOMAIN/s: Complex 1 LYR protein (InterPro:IPR008011); Has 45 Blast hits to 45 proteins in 14 species: Archae - 0; Bacteria - 0; Metazoa - 0; Fungi - 0; Plants - 45; Viruses - 0; Other Eukaryotes - 0 (source: NCBI BLink).	40	4	29	4	4	0	4.29358	4.04614	1.79659e-05	3.24548e-05
AT5G52940.1	35.2	not assigned.unknown	mitochondrion	High	Master Protein	Protein of unknown function (DUF295)	49	13	136	12	13	1	5.9684	6.39466	0.00608386	0.00474944
AT5G53650.1	35.2	not assigned.unknown	mitochondrion	High	Master Protein	unknown protein; FUNCTIONS IN: molecular_function unknown; INVOLVED IN: biological_process unknown; LOCATED IN: endomembrane system; EXPRESSED IN: 23 plant structures; EXPRESSED DURING: 15 growth stages; Has 30201 Blast hits to 17322 proteins in 780 species: Archae - 12; Bacteria - 1396; Metazoa - 17338; Fungi - 3422; Plants - 5037; Viruses - 0; Other Eukaryotes - 2996 (source: NCBI BLink).	69	4	30	4	4	0	0.090848	0.258427	0.770617	0.254464
AT5G54550.1	35.2	not assigned.unknown	mitochondrion	High	Master Protein	Protein of unknown function (DUF295)	17	5	28	4	5	1	2.80215	2.47369
AT5G54560.1	35.2	not assigned.unknown	mitochondrion	High	Master Protein	Protein of unknown function (DUF295)	24	6	21	6	6	0	2.19882	2.50196
AT5G55125.1	35.2	not assigned.unknown	mitochondrion	High	Master Protein	Ribosomal protein L31	63	3	20	3	3	0	0.769091	0.39868	0.0380242	0.114199
AT5G55610.1	35.2	not assigned.unknown	mitochondrion	High	Master Protein	unknown protein; LOCATED IN: mitochondrion, chloroplast, plastid, membrane; EXPRESSED IN: 25 plant structures; EXPRESSED DURING: 13 growth stages; Has 1807 Blast hits to 1807 proteins in 277 species: Archae - 0; Bacteria - 0; Metazoa - 736; Fungi - 347; Plants - 385; Viruses - 0; Other Eukaryotes - 339 (source: NCBI BLink).	38	12	156	12	12	0	0.07331	-0.0146624	0.50754	0.923498
AT5G58370.2	35.2	not assigned.unknown	mitochondrion	High	Master Protein	P-loop containing nucleoside triphosphate hydrolases superfamily protein	33	12	64	12	12	0	4.72157	4.26609
AT5G59613.2	35.2	not assigned.unknown	mitochondrion	High	Master Protein	unknown protein; FUNCTIONS IN: molecular_function unknown; INVOLVED IN: biological_process unknown; LOCATED IN: mitochondrial respiratory chain complex III; BEST Arabidopsis thaliana protein match is: unknown protein (TAIR:AT3G46430.1).	87	7	193	7	7	0	-0.246126	-0.528014	0.204438	0.0193891
AT5G62270.2	35.2	not assigned.unknown	mitochondrion	High	Master Protein	FUNCTIONS IN: molecular_function unknown; INVOLVED IN: biological_process unknown; LOCATED IN: cellular_component unknown; BEST Arabidopsis thaliana protein match is: mucin-related (TAIR:AT2G02880.1).	46	19	352	19	19	0	0.946529	1.14685	0.0104602	0.00504277
AT5G62575.2	35.2	not assigned.unknown	mitochondrion	High	Master Protein	unknown protein; FUNCTIONS IN: molecular_function unknown; INVOLVED IN: biological_process unknown; EXPRESSED IN: 25 plant structures; EXPRESSED DURING: 15 growth stages; BEST Arabidopsis thaliana protein match is: unknown protein (TAIR:AT3G47833.1); Has 35333 Blast hits to 34131 proteins in 2444 species: Archae - 798; Bacteria - 22429; Metazoa - 974; Fungi - 991; Plants - 531; Viruses - 0; Other Eukaryotes - 9610 (source: NCBI BLink).	11	1	8	1	1	0	0.515205	0.522712	0.240406	0.0844214
AT5G63000.1	35.2	not assigned.unknown	mitochondrion	High	Master Protein	Mitochondrial import inner membrane translocase subunit Tim17/Tim22/Tim23 family protein	37	4	23	4	4	0	0.189942	0.340045	0.25178	0.0200821
AT5G64400.1	35.2	not assigned.unknown	mitochondrion	High	Master Protein	CONTAINS InterPro DOMAIN/s: CHCH (InterPro:IPR010625); BEST Arabidopsis thaliana protein match is: Cox19-like CHCH family protein (TAIR:AT5G09570.1); Has 1807 Blast hits to 1807 proteins in 277 species: Archae - 0; Bacteria - 0; Metazoa - 736; Fungi - 347; Plants - 385; Viruses - 0; Other Eukaryotes - 339 (source: NCBI BLink).	80	6	88	6	6	0	0.712293	0.440808	0.0158789	0.124514
AT5G65207.1	35.2	not assigned.unknown	mitochondrion	High	Master Protein	unknown protein; BEST Arabidopsis thaliana protein match is: unknown protein (TAIR:AT5G10040.1); Has 30201 Blast hits to 17322 proteins in 780 species: Archae - 12; Bacteria - 1396; Metazoa - 17338; Fungi - 3422; Plants - 5037; Viruses - 0; Other Eukaryotes - 2996 (source: NCBI BLink).	33	2	23	2	2	0	0.43429	0.595828	0.107933	0.0326078
AT5G65880.1	35.2	not assigned.unknown	mitochondrion	High	Master Protein	unknown protein; FUNCTIONS IN: molecular_function unknown; INVOLVED IN: biological_process unknown; LOCATED IN: endomembrane system; EXPRESSED IN: 21 plant structures; EXPRESSED DURING: 13 growth stages; Has 1807 Blast hits to 1807 proteins in 277 species: Archae - 0; Bacteria - 0; Metazoa - 736; Fungi - 347; Plants - 385; Viruses - 0; Other Eukaryotes - 339 (source: NCBI BLink).	71	3	55	3	3	0	0.585683	0.719329	0.0989381	0.0447781
AT5G66650.1	35.2	not assigned.unknown	mitochondrion	High	Master Protein	Protein of unknown function (DUF607)	14	5	27	5	5	0	-0.00387344	0.102655	0.955183	0.511481
AT5G67490.1	35.2	not assigned.unknown	mitochondrion	High	Master Protein	unknown protein; CONTAINS InterPro DOMAIN/s: Protein of unknown function DUF1674 (InterPro:IPR012875); Has 30201 Blast hits to 17322 proteins in 780 species: Archae - 12; Bacteria - 1396; Metazoa - 17338; Fungi - 3422; Plants - 5037; Viruses - 0; Other Eukaryotes - 2996 (source: NCBI BLink).	45	4	97	4	4	0	1.59082	1.42101	0.00325489	0.00521148
AT5G03690.2	4.1.10	glycolysis.cytosolic branch.aldolase	mitochondrion	High	Master Protein	Aldolase superfamily protein	16	3	48	1	3	0	-0.765056	-0.119525	0.0336702	0.272672
AT1G23800.1	5.10	fermentation.aldehyde dehydrogenase	mitochondrion	High	Master Protein	aldehyde dehydrogenase 2B7	58	21	254	18	21	0	0.625064	0.517084	0.0137782	0.00743224
AT3G48000.1	5.10	fermentation.aldehyde dehydrogenase	mitochondrion	High	Master Protein	aldehyde dehydrogenase 2B4	78	37	893	34	37	3	0.16016	0.409702	0.145451	0.0171585
AT4G29120.1	7.1.3	OPP.oxidative PP.6-phosphogluconate dehydrogenase	mitochondrion	High	Master Protein	6-phosphogluconate dehydrogenase family protein	32	8	51	8	8	0	0.258251	0.359614	0.113467	0.0207285
AT5G41670.1	7.1.3	OPP.oxidative PP.6-phosphogluconate dehydrogenase	mitochondrion	High	Master Protein	6-phosphogluconate dehydrogenase family protein	73	24	363	12	24	14	-0.221743	0.540663	0.111446	0.000771069
AT1G24180.1	8.1.1.1	TCA / org transformation.TCA.pyruvate DH.E1	mitochondrion	High	Master Protein	Thiamin diphosphate-binding fold (THDP-binding) superfamily protein	58	29	841	21	29	12	0.585892	0.416821	0.00325809	0.00158343
AT1G59900.1	8.1.1.1	TCA / org transformation.TCA.pyruvate DH.E1	mitochondrion	High	Master Protein	pyruvate dehydrogenase complex E1 alpha subunit	61	29	801	21	29	0	0.778755	0.494036	0.000824052	0.00111421
AT5G50850.1	8.1.1.1	TCA / org transformation.TCA.pyruvate DH.E1	mitochondrion	High	Master Protein	Transketolase family protein	66	17	1072	17	17	0	0.605879	0.249903	0.00316132	0.0803869
AT1G54220.1	8.1.1.2	TCA / org transformation.TCA.pyruvate DH.E2	mitochondrion	High	Master Protein	Dihydrolipoamide acetyltransferase, long form protein	56	27	461	22	27	0	0.582797	0.281445	0.00173103	0.0564766
AT3G13930.1	8.1.1.2	TCA / org transformation.TCA.pyruvate DH.E2	mitochondrion	High	Master Protein	Dihydrolipoamide acetyltransferase, long form protein	60	34	874	29	34	5	0.0823228	0.0827909	0.249614	0.202981
AT3G52200.2	8.1.1.2	TCA / org transformation.TCA.pyruvate DH.E2	mitochondrion	High	Master Protein	Dihydrolipoamide acetyltransferase, long form protein	50	27	691	27	27	0	0.287226	0.171756	0.00418634	0.055211
AT1G48030.2	8.1.1.3	TCA / org transformation.TCA.pyruvate DH.E3	mitochondrion	High	Master Protein	mitochondrial lipoamide dehydrogenase 1	77	44	1615	26	44	21	0.274554	0.407307	0.036431	0.059824
AT3G17240.1	8.1.1.3	TCA / org transformation.TCA.pyruvate DH.E3	mitochondrion	High	Master Protein	lipoamide dehydrogenase 2	80	44	1343	26	44	0	0.289078	0.389642	0.011597	0.00590719
AT2G44350.2	8.1.2	TCA / org transformation.TCA.CS	mitochondrion	High	Master Protein	Citrate synthase family protein	66	27	1298	24	27	3	0.238473	0.280248	0.0426133	0.0372078
AT2G05710.1	8.1.3	TCA / org transformation.TCA.aconitase	mitochondrion	High	Master Protein	aconitase 3	65	49	2689	37	49	13	0.212413	0.193381	0.0596752	0.0711431
AT4G26970.1	8.1.3	TCA / org transformation.TCA.aconitase	mitochondrion	High	Master Protein	aconitase 2	70	51	2021	48	51	4	0.102805	0.1664	0.0212289	0.0512301
AT4G35830.1	8.1.3	TCA / org transformation.TCA.aconitase	cytosol,mitochondrion	High	Master Protein	aconitase 1	30	18	852	7	18	0	0.827307	0.331681	0.606962	0.785339
AT2G17130.1	8.1.4	TCA / org transformation.TCA.IDH	mitochondrion	High	Master Protein	isocitrate dehydrogenase subunit 2	44	14	765	9	14	0	-0.635739	-0.0245268	0.00524776	0.905619
AT4G35260.1	8.1.4	TCA / org transformation.TCA.IDH	mitochondrion	High	Master Protein	isocitrate dehydrogenase 1	57	19	982	14	19	5	-0.0828498	0.199871	0.127231	0.00179035
AT5G14590.1	8.1.4	TCA / org transformation.TCA.IDH	mitochondrion	High	Master Protein	Isocitrate/isopropylmalate dehydrogenase family protein	64	27	530	23	27	4	0.510317	0.656904	0.0223646	0.00140933
AT3G55410.1	8.1.5	TCA / org transformation.TCA.2-oxoglutarate dehydrogenase	mitochondrion	High	Master Protein	2-oxoglutarate dehydrogenase, E1 component	67	59	1535	44	59	16	0.314735	0.309163	0.0133023	0.000139853
AT5G55070.1	8.1.5	TCA / org transformation.TCA.2-oxoglutarate dehydrogenase	mitochondrion	High	Master Protein	Dihydrolipoamide succinyltransferase	35	15	697	7	15	0	0.20474	0.663788	0.666188	0.026591
AT5G65750.1	8.1.5	TCA / org transformation.TCA.2-oxoglutarate dehydrogenase	mitochondrion	High	Master Protein	2-oxoglutarate dehydrogenase, E1 component	65	58	1207	43	58	0	0.51551	0.327087	0.00495824	0.0450246
AT2G20420.1	8.1.6	TCA / org transformation.TCA.succinyl-CoA ligase	mitochondrion	High	Master Protein	ATP citrate lyase (ACL) family protein	79	44	1367	44	44	0	0.413979	0.221486	0.0030851	0.0803844
AT5G08300.1	8.1.6	TCA / org transformation.TCA.succinyl-CoA ligase	mitochondrion	High	Master Protein	Succinyl-CoA ligase, alpha subunit	65	19	604	8	19	14	0.20363	0.313698	0.135727	0.108141
AT5G23250.1	8.1.6	TCA / org transformation.TCA.succinyl-CoA ligase	mitochondrion	High	Master Protein	Succinyl-CoA ligase, alpha subunit	64	16	410	5	16	0	0.127702	0.346821	0.315197	0.186039
AT2G18450.1	8.1.7	TCA / org transformation.TCA.succinate dehydrogenase	mitochondrion	High	Master Protein	succinate dehydrogenase 1-2	29	12	455	3	12	0	0.557046	0.478785
AT2G46505.1	8.1.7	TCA / org transformation.TCA.succinate dehydrogenase	mitochondrion	High	Master Protein	succinate dehydrogenase subunit 4	23	3	151	3	3	0	0.31446	0.179094	0.290594	0.55783
AT3G27380.1	8.1.7	TCA / org transformation.TCA.succinate dehydrogenase	mitochondrion	High	Master Protein	succinate dehydrogenase 2-1	70	18	473	3	18	0	0.763954	0.37461	0.00309072	0.0299343
AT5G40650.1	8.1.7	TCA / org transformation.TCA.succinate dehydrogenase	mitochondrion	High	Master Protein	succinate dehydrogenase 2-2	65	18	476	3	18	18	0.765859	0.501824	0.0010093	0.000421234
AT5G65165.1	8.1.7	TCA / org transformation.TCA.succinate dehydrogenase	mitochondrion	High	Master Protein	succinate dehydrogenase 2-3	5	1	11	1	1	0	3.03387	2.59574
AT5G66760.1	8.1.7	TCA / org transformation.TCA.succinate dehydrogenase	mitochondrion	High	Master Protein	succinate dehydrogenase 1-1	78	35	1449	26	35	12	0.0573633	0.183513	0.42973	0.132565
AT2G47510.2	8.1.8	TCA / org transformation.TCA.fumarase	mitochondrion	High	Master Protein	fumarase 1	66	26	1126	12	26	18	0.380481	0.32357	0.00105326	0.00183683
AT1G53240.1	8.1.9	TCA / org transformation.TCA.malate DH	mitochondrion	High	Master Protein	Lactate/malate dehydrogenase family protein	85	27	2289	15	27	14	0.598514	0.381302	3.24527e-06	0.00162015
AT3G15020.1	8.1.9	TCA / org transformation.TCA.malate DH	mitochondrion	High	Master Protein	Lactate/malate dehydrogenase family protein	82	25	1394	13	25	0	0.504481	0.348685	0.000839517	0.00456616
AT2G13560.1	8.2.10	TCA / org transformation.other organic acid transformatons.malic	mitochondrion	High	Master Protein	NAD-dependent malic enzyme 1	68	30	969	30	30	0	1.10453	0.901029	4.30336e-05	0.000199768
AT4G00570.1	8.2.10	TCA / org transformation.other organic acid transformatons.malic	mitochondrion	High	Master Protein	NAD-dependent malic enzyme 2	80	42	1319	42	42	0	0.297743	0.340595	0.0172569	0.019667
AT3G09810.1	8.2.4	TCA / org transformation.other organic acid transformatons.IDH	mitochondrion	High	Master Protein	isocitrate dehydrogenase VI	56	17	391	9	17	0	0.0835745	0.168081	0.26984	0.0886467
AT5G03290.1	8.2.4	TCA / org transformation.other organic acid transformatons.IDH	mitochondrion	High	Master Protein	isocitrate dehydrogenase V	55	19	903	11	19	9	0.379924	0.261514	0.00868538	0.0310842
AT1G79440.1	8.2.99	TCA / org transformation.other organic acid transformatons.misc	mitochondrion	High	Master Protein	aldehyde dehydrogenase 5F1	69	37	807	37	37	0	0.250962	0.172482	0.0227716	0.0847792
AT1G58180.4	8.3	TCA / org transformation.carbonic anhydrases	mitochondrion	High	Master Protein	beta carbonic anhydrase 6	37	8	46	8	8	0	1.66676	1.6991	0.00193106	0.00115858
AT4G34700.1	9	mitochondrial electron transport / ATP synthesis	mitochondrion	High	Master Protein	LYR family of Fe/S cluster biogenesis protein	66	10	167	10	10	0	-1.07504	-0.801003	0.0114729	0.00128686
AT2G20530.2	9.1.1	mitochondrial electron transport / ATP synthesis.NADH-DH.complex I	mitochondrion	High	Master Protein	prohibitin 6	71	15	677	10	15	0	0.575724	0.446725	0.000245286	0.000506545
AT3G12260.1	9.1.1	mitochondrial electron transport / ATP synthesis.NADH-DH.complex I	mitochondrion	High	Master Protein	LYR family of Fe/S cluster biogenesis protein	68	9	517	9	9	0	-1.08822	-0.907282	0.000263189	1.00168e-05
AT3G27890.1	9.1.1	mitochondrial electron transport / ATP synthesis.NADH-DH.complex I	mitochondrion	High	Master Protein	NADPH:quinone oxidoreductase	72	9	130	9	9	0	0.300273	0.331597	0.0661078	0.159966
AT4G28510.1	9.1.1	mitochondrial electron transport / ATP synthesis.NADH-DH.complex I	mitochondrion	High	Master Protein	prohibitin 1	72	15	640	10	15	1	0.948998	0.882039	0.00154841	0.00218071
AT5G44140.1	9.1.1	mitochondrial electron transport / ATP synthesis.NADH-DH.complex I	mitochondrion	High	Master Protein	prohibitin 7	14	3	160	1	3	0	1.14232	0.957851	0.000165998	0.000612028
ATMG01275.1	9.1.1	mitochondrial electron transport / ATP synthesis.NADH-DH.complex I	mitochondrion	High	Master Protein	NADH dehydrogenase 1A	10	4	90	4	4	0	-1.30908	-1.45001	0.00434663	0.00254032
AT1G19580.1	9.1.1.5	mitochondrial electron transport / ATP synthesis.NADH-DH.complex I.carbonic anhydrase	mitochondrion	High	Master Protein	gamma carbonic anhydrase 1	83	16	355	12	16	2	0.504731	0.10454	0.00337833	0.380229
AT1G47260.1	9.1.1.5	mitochondrial electron transport / ATP synthesis.NADH-DH.complex I.carbonic anhydrase	mitochondrion	High	Master Protein	gamma carbonic anhydrase 2	84	17	450	14	17	4	-0.503767	-0.366468	0.0146208	0.00379696
AT3G48680.1	9.1.1.5	mitochondrial electron transport / ATP synthesis.NADH-DH.complex I.carbonic anhydrase	mitochondrion	High	Master Protein	gamma carbonic anhydrase-like 2	75	13	322	4	13	0	-0.377198	-0.294086	0.0788749	0.0687387
AT5G63510.1	9.1.1.5	mitochondrial electron transport / ATP synthesis.NADH-DH.complex I.carbonic anhydrase	mitochondrion	High	Master Protein	gamma carbonic anhydrase like 1	80	14	313	5	14	10	-0.387643	-0.451789	0.00357129	0.0154468
AT5G66510.1	9.1.1.5	mitochondrial electron transport / ATP synthesis.NADH-DH.complex I.carbonic anhydrase	mitochondrion	High	Master Protein	gamma carbonic anhydrase 3	79	14	311	9	14	0	-1.12336	-1.27118	0.00537072	0.00368024
AT1G16700.1	9.1.2	mitochondrial electron transport / ATP synthesis.NADH-DH.localisation not clear	mitochondrion	High	Master Protein	Alpha-helical ferredoxin	57	12	214	3	12	9	-0.901077	-1.15203	0.000246513	0.000695879
AT1G49140.1	9.1.2	mitochondrial electron transport / ATP synthesis.NADH-DH.localisation not clear	mitochondrion	High	Master Protein	Complex I subunit NDUFS6	55	3	70	2	3	0	-0.176169	-0.0250956	0.745337	0.948654
AT1G79010.1	9.1.2	mitochondrial electron transport / ATP synthesis.NADH-DH.localisation not clear	mitochondrion	High	Master Protein	Alpha-helical ferredoxin	57	12	220	3	12	0	-1.45362	-1.20325	0.00016597	0.00275664
AT2G02050.1	9.1.2	mitochondrial electron transport / ATP synthesis.NADH-DH.localisation not clear	mitochondrion	High	Master Protein	NADH-ubiquinone oxidoreductase B18 subunit, putative	62	7	193	7	7	0	-1.23473	-1.35261	0.000449949	0.000297681
AT2G20360.1	9.1.2	mitochondrial electron transport / ATP synthesis.NADH-DH.localisation not clear	mitochondrion	High	Master Protein	NAD(P)-binding Rossmann-fold superfamily protein	67	23	685	23	23	0	-0.891682	-0.9304	0.000372931	0.000531134
AT2G47690.1	9.1.2	mitochondrial electron transport / ATP synthesis.NADH-DH.localisation not clear	mitochondrion	High	Master Protein	NADH-ubiquinone oxidoreductase-related	28	3	46	3	3	0	-1.77858	-1.95536	0.00265638	0.0021618
AT3G03070.1	9.1.2	mitochondrial electron transport / ATP synthesis.NADH-DH.localisation not clear	mitochondrion	High	Master Protein	NADH-ubiquinone oxidoreductase-related	40	3	180	3	3	0	-0.296419	-0.801833	0.146899	0.0139131
AT3G03100.1	9.1.2	mitochondrial electron transport / ATP synthesis.NADH-DH.localisation not clear	mitochondrion	High	Master Protein	NADH:ubiquinone oxidoreductase, 17.2kDa subunit	73	11	142	11	11	0	-1.78924	-2.01235	2.07758e-05	0.000460959
AT3G06310.1	9.1.2	mitochondrial electron transport / ATP synthesis.NADH-DH.localisation not clear	mitochondrion	High	Master Protein	Cox19-like CHCH family protein	55	4	70	2	4	0	0.717288	0.374605	0.0313047	0.0825521
AT3G18410.2	9.1.2	mitochondrial electron transport / ATP synthesis.NADH-DH.localisation not clear	mitochondrion	High	Master Protein	Complex I subunit NDUFS6	55	3	81	2	3	3	-1.27034	-1.63074	0.00105465	0.00154579
AT4G02580.1	9.1.2	mitochondrial electron transport / ATP synthesis.NADH-DH.localisation not clear	mitochondrion	High	Master Protein	NADH-ubiquinone oxidoreductase 24 kDa subunit, putative	43	9	336	9	9	0	-0.180419	-0.170433	0.225368	0.250856
AT4G26965.1	9.1.2	mitochondrial electron transport / ATP synthesis.NADH-DH.localisation not clear	mitochondrion	High	Master Protein	NADH:ubiquinone oxidoreductase, 17.2kDa subunit	28	5	49	5	5	0	0.295808	0.145228	0.336683	0.579969
AT5G08530.1	9.1.2	mitochondrial electron transport / ATP synthesis.NADH-DH.localisation not clear	mitochondrion	High	Master Protein	51 kDa subunit of complex I	66	28	999	28	28	0	-0.421858	-0.483961	0.00701607	0.000292273
AT5G11770.1	9.1.2	mitochondrial electron transport / ATP synthesis.NADH-DH.localisation not clear	mitochondrion	High	Master Protein	NADH-ubiquinone oxidoreductase 20 kDa subunit, mitochondrial	65	13	391	13	13	0	-0.153264	0.308533	0.234094	0.0713042
AT5G18800.1	9.1.2	mitochondrial electron transport / ATP synthesis.NADH-DH.localisation not clear	mitochondrion	High	Master Protein	Cox19-like CHCH family protein	42	4	60	2	4	2	-2.09804	-1.90255	0.000496736	0.00100301
AT5G37510.1	9.1.2	mitochondrial electron transport / ATP synthesis.NADH-DH.localisation not clear	mitochondrion	High	Master Protein	NADH-ubiquinone dehydrogenase, mitochondrial, putative	67	38	923	38	38	0	-0.23291	-0.406047	0.062448	0.00565414
AT5G47890.1	9.1.2	mitochondrial electron transport / ATP synthesis.NADH-DH.localisation not clear	mitochondrion	High	Master Protein	NADH-ubiquinone oxidoreductase B8 subunit, putative	67	6	102	6	6	0	-0.0430844	-0.0148203	0.640591	0.878985
AT5G52840.1	9.1.2	mitochondrial electron transport / ATP synthesis.NADH-DH.localisation not clear	mitochondrion	High	Master Protein	NADH-ubiquinone oxidoreductase-related	85	19	473	19	19	0	-0.0884621	0.00914328	0.583097	0.9587
AT5G67590.1	9.1.2	mitochondrial electron transport / ATP synthesis.NADH-DH.localisation not clear	mitochondrion	High	Master Protein	NADH-ubiquinone oxidoreductase-related	54	9	109	9	9	0	-1.03916	-1.12761	0.0325347	0.00169513
ATMG00070.1	9.1.2	mitochondrial electron transport / ATP synthesis.NADH-DH.localisation not clear	mitochondrion	High	Master Protein	NADH dehydrogenase subunit 9	42	9	383	9	9	0	-0.316529	-0.662734	0.0145382	0.00307706
ATMG00270.1	9.1.2	mitochondrial electron transport / ATP synthesis.NADH-DH.localisation not clear	mitochondrion	High	Master Protein	NADH dehydrogenase 6	3	1	1	1	1	0	-1.77383	-1.25069	0.257948	0.000959334
ATMG00285.1	9.1.2	mitochondrial electron transport / ATP synthesis.NADH-DH.localisation not clear	mitochondrion	High	Master Protein	NADH dehydrogenase 2A	8	4	96	4	4	0	-1.60818	-1.65915	0.0130767	0.0100488
ATMG00510.1	9.1.2	mitochondrial electron transport / ATP synthesis.NADH-DH.localisation not clear	mitochondrion	High	Master Protein	NADH dehydrogenase subunit 7	43	11	334	11	11	0	-0.925893	-1.39988	0.0010211	5.53954e-05
ATMG00580.1	9.1.2	mitochondrial electron transport / ATP synthesis.NADH-DH.localisation not clear	mitochondrion	High	Master Protein	NADH dehydrogenase subunit 4	3	1	4	1	1	0	-1.57191	-1.59367	0.0285763	0.00684185
ATMG00665.1	9.1.2	mitochondrial electron transport / ATP synthesis.NADH-DH.localisation not clear	mitochondrion	High	Master Protein	NADH dehydrogenase 5B	16	8	105	8	8	0	-1.1352	-1.52685	0.00363614	0.000580963
AT2G20800.1	9.2.1.2	mitochondrial electron transport / ATP synthesis.NADH-DH.type II.external	mitochondrion	High	Master Protein	NAD(P)H dehydrogenase B4	30	14	169	13	14	0	0.436556	0.627288	0.211183	0.0941182
AT4G05020.2	9.2.1.2	mitochondrial electron transport / ATP synthesis.NADH-DH.type II.external	mitochondrion	High	Master Protein	NAD(P)H dehydrogenase B2	54	24	572	23	24	1	-0.592888	-0.228951	0.00074304	0.0731857
AT4G28220.1	9.2.1.2	mitochondrial electron transport / ATP synthesis.NADH-DH.type II.external	mitochondrion	High	Master Protein	NAD(P)H dehydrogenase B1	54	20	285	19	20	0	0.399934	0.209796	0.0427576	0.213663
AT1G07180.1	9.2.1.4	mitochondrial electron transport / ATP synthesis.NADH-DH.type II.internal matrix	mitochondrion	High	Master Protein	alternative NAD(P)H dehydrogenase 1	33	11	98	6	11	0	2.86081	3.51735	0.00274753	0.000894202
AT2G29990.1	9.2.1.4	mitochondrial electron transport / ATP synthesis.NADH-DH.type II.internal matrix	mitochondrion	High	Master Protein	alternative NAD(P)H dehydrogenase 2	46	15	176	10	15	5	0.174703	-0.208897	0.383741	0.0345711
AT1G50940.1	9.3	mitochondrial electron transport / ATP synthesis.electron transfer flavoprotein	mitochondrion	High	Master Protein	electron transfer flavoprotein alpha	44	11	186	11	11	0	0.320164	0.215596	0.0391256	0.117035
AT2G43400.1	9.3	mitochondrial electron transport / ATP synthesis.electron transfer flavoprotein	mitochondrion	High	Master Protein	electron-transfer flavoprotein:ubiquinone oxidoreductase	58	23	239	23	23	0	-0.267057	-0.364087	0.0236565	0.00096273
AT5G43430.1	9.3	mitochondrial electron transport / ATP synthesis.electron transfer flavoprotein	mitochondrion	High	Master Protein	electron transfer flavoprotein beta	59	13	223	13	13	0	0.518437	0.362818	0.0275856	0.00712985
AT3G22370.1	9.4	mitochondrial electron transport / ATP synthesis.alternative oxidase	mitochondrion	High	Master Protein	alternative oxidase 1A	48	17	311	9	17	11	0.736409	1.27719	0.00774946	0.00279734
AT1G15120.2	9.5	mitochondrial electron transport / ATP synthesis.cytochrome c reductase	mitochondrion	High	Master Protein	Ubiquinol-cytochrome C reductase hinge protein	28	5	112	5	5	0	-0.881015	-1.08076	0.00195498	0.000164227
AT3G10860.1	9.5	mitochondrial electron transport / ATP synthesis.cytochrome c reductase	mitochondrion	High	Master Protein	Cytochrome b-c1 complex, subunit 8 protein	75	4	66	1	4	4	-2.38055	-0.811345	0.0031182	0.0448826
AT3G52730.1	9.5	mitochondrial electron transport / ATP synthesis.cytochrome c reductase	mitochondrion	High	Master Protein	ubiquinol-cytochrome C reductase UQCRX/QCR9-like family protein	76	7	101	7	7	0	-0.61924	-0.616813	0.0135389	0.000932834
AT4G32470.1	9.5	mitochondrial electron transport / ATP synthesis.cytochrome c reductase	mitochondrion	High	Master Protein	Cytochrome bd ubiquinol oxidase, 14kDa subunit	53	8	327	6	8	4	-0.689633	-0.163977	0.0379011	0.438586
AT5G05370.1	9.5	mitochondrial electron transport / ATP synthesis.cytochrome c reductase	mitochondrion	High	Master Protein	Cytochrome b-c1 complex, subunit 8 protein	75	4	65	1	4	0	-2.12118	-1.68639		0.170028
AT5G13440.1	9.5	mitochondrial electron transport / ATP synthesis.cytochrome c reductase	mitochondrion	High	Master Protein	Ubiquinol-cytochrome C reductase iron-sulfur subunit	59	16	266	2	16	15	-0.591449	-0.351858	0.00911094	0.00624461
AT5G25450.1	9.5	mitochondrial electron transport / ATP synthesis.cytochrome c reductase	mitochondrion	High	Master Protein	Cytochrome bd ubiquinol oxidase, 14kDa subunit	49	6	124	4	6	0	0.185969	0.321831	0.290541	0.00677274
AT1G15220.1	9.6	mitochondrial electron transport / ATP synthesis.cytochrome c	mitochondrion	High	Master Protein	cytochrome c biogenesis protein family	29	4	38	4	4	0	0.538057	0.0707526	0.00687128	0.614813
AT1G22840.1	9.6	mitochondrial electron transport / ATP synthesis.cytochrome c	mitochondrion	High	Master Protein	CYTOCHROME C-1	45	5	95	3	5	2	-2.40756	-0.866912	0.015335	0.168087
AT3G27240.1	9.6	mitochondrial electron transport / ATP synthesis.cytochrome c	mitochondrion	High	Master Protein	Cytochrome C1 family	49	11	780	7	11	7	-0.371811	-0.377122	0.027222	0.0267727
AT3G51790.1	9.6	mitochondrial electron transport / ATP synthesis.cytochrome c	mitochondrion	High	Master Protein	transmembrane protein G1P-related 1	30	8	66	8	8	0	0.354957	0.261971	0.063908	0.101721
AT4G10040.1	9.6	mitochondrial electron transport / ATP synthesis.cytochrome c	mitochondrion	High	Master Protein	cytochrome c-2	38	4	85	2	4	0	-0.599074	-0.123833	0.317565	0.494376
AT5G40810.1	9.6	mitochondrial electron transport / ATP synthesis.cytochrome c	mitochondrion	High	Master Protein	Cytochrome C1 family	49	11	708	7	11	0	0.277262	-0.0948325	0.0871492	0.588154
ATMG00180.1	9.6	mitochondrial electron transport / ATP synthesis.cytochrome c	mitochondrion	High	Master Protein	cytochrome C biogenesis 452	3	1	11	1	1	0	-1.55073	-1.99034	0.00194703
ATMG00830.1	9.6	mitochondrial electron transport / ATP synthesis.cytochrome c	mitochondrion	High	Master Protein	cytochrome C biogenesis 382	7	2	13	2	2	0	0.674089	1.19426	0.567421	0.421244
AT1G02410.1	9.7	mitochondrial electron transport / ATP synthesis.cytochrome c oxidase	mitochondrion	High	Master Protein	cytochrome c oxidase assembly protein CtaG / Cox11 family	27	5	35	5	5	0	0.120802	0.645172	0.77136	0.157295
AT1G22450.1	9.7	mitochondrial electron transport / ATP synthesis.cytochrome c oxidase	mitochondrion	High	Master Protein	cytochrome C oxidase 6B	47	11	236	10	11	1	0.795468	0.569163	0.00105532	0.00176378
AT1G66590.2	9.7	mitochondrial electron transport / ATP synthesis.cytochrome c oxidase	mitochondrion	High	Master Protein	cytochrome c oxidase 19-1	11	1	9	1	1	0	-3.59627	0.235364	0.00692934	0.78238
AT1G80230.1	9.7	mitochondrial electron transport / ATP synthesis.cytochrome c oxidase	mitochondrion	High	Master Protein	Rubredoxin-like superfamily protein	57	10	215	8	10	2	1.1149	0.765203	0.000807255	0.00685564
AT2G47380.1	9.7	mitochondrial electron transport / ATP synthesis.cytochrome c oxidase	mitochondrion	High	Master Protein	Cytochrome c oxidase subunit Vc family protein	55	3	75	3	3	0	0.55287	-0.125289	0.000851548	0.310047
AT3G08950.1	9.7	mitochondrial electron transport / ATP synthesis.cytochrome c oxidase	mitochondrion	High	Master Protein	electron transport SCO1/SenC family protein	33	10	116	10	10	0	0.886979	0.710466	0.000362237	0.000820793
AT3G15640.1	9.7	mitochondrial electron transport / ATP synthesis.cytochrome c oxidase	mitochondrion	High	Master Protein	Rubredoxin-like superfamily protein	54	8	249	6	8	0	0.244372	-0.135625	0.0454126	0.0970479
AT3G17910.1	9.7	mitochondrial electron transport / ATP synthesis.cytochrome c oxidase	mitochondrion	High	Master Protein	Surfeit locus 1 cytochrome c oxidase biogenesis protein	30	7	76	7	7	0	-0.0174685	0.281156	0.904382	0.0717956
AT4G28060.1	9.7	mitochondrial electron transport / ATP synthesis.cytochrome c oxidase	mitochondrion	High	Master Protein	Cytochrome c oxidase, subunit Vib family protein	29	2	8	1	2	0	1.21478	0.90281
AT4G37830.1	9.7	mitochondrial electron transport / ATP synthesis.cytochrome c oxidase	mitochondrion	High	Master Protein	cytochrome c oxidase-related	50	4	175	4	4	0	0.54813	-0.026894	0.00166381	0.789143
AT4G39740.1	9.7	mitochondrial electron transport / ATP synthesis.cytochrome c oxidase	mitochondrion	High	Master Protein	Thioredoxin superfamily protein	30	6	100	6	6	0	1.27397	1.11329	0.00012098	0.0014875
AT5G61310.3	9.7	mitochondrial electron transport / ATP synthesis.cytochrome c oxidase	mitochondrion	High	Master Protein	Cytochrome c oxidase subunit Vc family protein	13	1	23	1	1	0	0.585188	0.288208	0.0105881	0.0164363
ATMG00160.1	9.7	mitochondrial electron transport / ATP synthesis.cytochrome c oxidase	mitochondrion	High	Master Protein	cytochrome oxidase 2	9	3	44	3	3	0	-0.977325	0.221806	0.217836	0.782198
ATMG01360.1	9.7	mitochondrial electron transport / ATP synthesis.cytochrome c oxidase	mitochondrion	High	Master Protein	cytochrome oxidase	11	3	18	3	3	0	0.708544	1.29016	0.705642	0.411937
AT3G54110.1	9.8	mitochondrial electron transport / ATP synthesis.uncoupling protein	mitochondrion	High	Master Protein	plant uncoupling mitochondrial protein 1	83	25	595	25	25	0	-0.125338	0.285083	0.54182	0.167111
AT4G24570.1	9.8	mitochondrial electron transport / ATP synthesis.uncoupling protein	mitochondrion	High	Master Protein	dicarboxylate carrier 2	33	7	35	5	7	0	0.062834	0.735161	0.836826	0.0569767
AT1G51650.1	9.9	mitochondrial electron transport / ATP synthesis.F1-ATPase	mitochondrion	High	Master Protein	ATP synthase epsilon chain, mitochondrial	76	5	92	5	5	0	1.17885	0.824624	0.000203693	0.00239912
AT2G07698.1	9.9	mitochondrial electron transport / ATP synthesis.F1-ATPase	mitochondrion,plastid	High	Master Protein	ATPase, F1 complex, alpha subunit protein	43	35	2047	32	35	4	-0.610731	-0.55528	0.0018776	0.0085498
AT2G19680.2	9.9	mitochondrial electron transport / ATP synthesis.F1-ATPase	mitochondrion	High	Master Protein	Mitochondrial ATP synthase subunit G protein	26	4	28	3	4	0	0.0763989	0.596799	0.927286	0.0483693
AT2G33040.1	9.9	mitochondrial electron transport / ATP synthesis.F1-ATPase	mitochondrion	High	Master Protein	gamma subunit of Mt ATP synthase	68	24	659	24	24	0	-0.74913	-0.747571	0.000225554	0.000184859
AT3G52300.1	9.9	mitochondrial electron transport / ATP synthesis.F1-ATPase	mitochondrion	High	Master Protein	ATP synthase D chain, mitochondrial	85	26	633	26	26	0	-0.392888	-0.324485	0.00266876	0.0482933
AT4G26210.2	9.9	mitochondrial electron transport / ATP synthesis.F1-ATPase	mitochondrion	High	Master Protein	Mitochondrial ATP synthase subunit G protein	36	3	30	2	3	0	-0.486382	0.189192	0.393144	0.766635
AT4G29480.1	9.9	mitochondrial electron transport / ATP synthesis.F1-ATPase	mitochondrion	High	Master Protein	Mitochondrial ATP synthase subunit G protein	55	8	96	7	8	1	0.303116	0.27584	0.315852	0.0531525
AT5G08680.1	9.9	mitochondrial electron transport / ATP synthesis.F1-ATPase	mitochondrion	High	Master Protein	ATP synthase alpha/beta family protein	78	48	4289	46	48	2	-0.08004	-0.116338	0.0245969	0.0382143
AT5G13450.1	9.9	mitochondrial electron transport / ATP synthesis.F1-ATPase	mitochondrion	High	Master Protein	delta subunit of Mt ATP synthase	68	21	702	21	21	0	0.265732	0.17626	0.0454397	0.131876
AT5G47030.1	9.9	mitochondrial electron transport / ATP synthesis.F1-ATPase	mitochondrion	High	Master Protein	ATPase, F1 complex, delta/epsilon subunit	78	10	680	10	10	0	0.83826	0.635001	0.00144439	0.000948667
AT5G60730.1	9.9	mitochondrial electron transport / ATP synthesis.F1-ATPase	mitochondrion	High	Master Protein	Anion-transporting ATPase	30	12	167	11	12	1	1.97102	1.80168	9.48235e-05	0.000100373
ATMG00640.1	9.9	mitochondrial electron transport / ATP synthesis.F1-ATPase	mitochondrion	High	Master Protein	hydrogen ion transporting ATP synthases, rotational mechanism;zinc ion binding	39	10	244	10	10	0	-1.61538	-0.979991	0.0116581	0.000533691
ATMG01170.1	9.9	mitochondrial electron transport / ATP synthesis.F1-ATPase	mitochondrion	High	Master Protein	ATPase, F0 complex, subunit A protein	21	7	91	7	7	0	1.0241	1.331	0.0734539	0.040924
AT2G03690.1	9.99	mitochondrial electron transport / ATP synthesis.unspecified	mitochondrion	High	Master Protein	coenzyme Q biosynthesis Coq4 family protein / ubiquinone biosynthesis Coq4 family protein	64	9	123	9	9	0	1.4189	1.18644	0.00607215	0.000758471
AT4G01660.1	9.99	mitochondrial electron transport / ATP synthesis.unspecified	mitochondrion	High	Master Protein	ABC transporter 1	57	29	284	29	29	0	0.287523	0.133225	0.0281424	0.217735
AT4G21090.2	9.99	mitochondrial electron transport / ATP synthesis.unspecified	mitochondrion	High	Master Protein	MITOCHONDRIAL FERREDOXIN 2	59	7	137	5	7	2	-0.302847	0.256664	0.387696	0.726735
