## Supplementary material for "Protein aggregation in plant mitochondria inhibits translation and induces an NAC017-dependent ethylene-associated unfolded protein response": DataS2

### Sheet: DataS2
DataS2 Protein aggregate protein abundance measurement by label free mass spectrometry. Mitochondrial protein aggregates were extracted and dissolved in SDS-PAGE sample buffer before separated by SDS-PAGE. Protein bands were digested in-gel by trypsin and analysed by a Thermal Fisher Exploris 240 mass sepctrometer. 459 mitochondrial proteins with high confidence which can be compared between lon1 mutant lnes and Col-0 were provided. Protein Cellular localisation was annoted by Subalive. Functional categories were annotated by MapCave.
Accession	BinCode	Bin Name	SubaCon	Protein FDR Confidence: Combined	Master	Description	Coverage [%]	# Peptides	# PSMs	# Unique Peptides	# Peptides (by Search Engine): Sequest HT	# Razor Peptides	Protein aggregation Log2 lon1_1/Col-0	Protein aggregation Log2 lon1_2/Col-0	lon1_1/Col-0 P v-laue	lon1_2/Col-0 P-value
AT5G08680.1	9.9	mitochondrial electron transport / ATP synthesis.F1-ATPase	mitochondrion	High	Master Protein	ATP synthase alpha/beta family protein	49	20	752	19	20	1	0.685479	1.1242	0.035724	0.0592098
AT3G55410.1	8.1.5	TCA / org transformation.TCA.2-oxoglutarate dehydrogenase	mitochondrion	High	Master Protein	2-oxoglutarate dehydrogenase, E1 component	30	21	181	15	21	6	0.662301	0.754059	0.178139	0.15101
AT5G65750.1	8.1.5	TCA / org transformation.TCA.2-oxoglutarate dehydrogenase	mitochondrion	High	Master Protein	2-oxoglutarate dehydrogenase, E1 component	31	21	173	15	21	0	0.367488	0.800506	0.0907036	0.133381
AT2G07698.1	9.9	mitochondrial electron transport / ATP synthesis.F1-ATPase	mitochondrion,plastid	High	Master Protein	ATPase, F1 complex, alpha subunit protein	19	14	432	12	14	2	0.828313	1.00093	0.0885142	0.16051
AT3G23990.1	29.6	protein.folding	mitochondrion	High	Master Protein	heat shock protein 60	41	18	101	7	18	11	0.310805	0.921934	0.0572701	0.0804546
AT5G09590.1	20.2.1	stress.abiotic.heat	mitochondrion	High	Master Protein	mitochondrial HSO70 2	22	12	149	9	12	4	0.761823	1.66626	0.0164406	0.021864
AT5G65720.1	13.1.5.3	amino acid metabolism.synthesis.serine-glycine-cysteine group.cysteine	mitochondrion	High	Master Protein	nitrogen fixation S (NIFS)-like 1	30	8	102	8	8	0	1.38343	2.86672	0.000194402	0.000252247
AT3G02090.2	29.3.2	protein.targeting.mitochondria	mitochondrion	High	Master Protein	Insulinase (Peptidase family M16) protein	35	14	144	14	14	0	1.16201	2.02803	0.00112443	0.00451872
AT5G50850.1	8.1.1.1	TCA / org transformation.TCA.pyruvate DH.E1	mitochondrion	High	Master Protein	Transketolase family protein	40	10	169	10	10	0	0.768185	1.48269	0.00346531	0.00281961
AT2G33210.1	29.6	protein.folding	mitochondrion	High	Master Protein	heat shock protein 60-2	38	17	96	6	17	0	0.452958	1.23961	0.0372338	0.0362198
AT4G02930.1	29.2.4	protein.synthesis.elongation	mitochondrion	High	Master Protein	GTP binding Elongation factor Tu family protein	35	11	130	10	11	1	1.31759	2.18301	0.00728389	0.000506082
AT3G22330.1	27.1.2	RNA.processing.RNA helicase	mitochondrion	High	Master Protein	putative mitochondrial RNA helicase 2	36	17	171	15	17	3	0.917619	1.41027	0.0168298	0.0622982
AT4G37910.1	20.2.1	stress.abiotic.heat	mitochondrion	High	Master Protein	mitochondrial heat shock protein 70-1	26	12	98	9	12	0	0.64361	1.01779	0.0180072	0.0124517
AT2G47510.2	8.1.8	TCA / org transformation.TCA.fumarase	mitochondrion	High	Master Protein	fumarase 1	35	11	76	11	11	0	0.902275	1.78374	0.00253386	0.00221342
AT5G40770.1	31.2	cell.division	mitochondrion	High	Master Protein	prohibitin 3	47	9	212	5	9	6	0.605769	1.08682	0.0488067	0.0111689
AT1G03860.1	31.3	cell.cycle	mitochondrion	High	Master Protein	prohibitin 2	36	7	94	3	7	0	0.907552	2.01374	0.0582313	0.034444
AT4G28510.1	9.1.1	mitochondrial electron transport / ATP synthesis.NADH-DH.complex I	mitochondrion	High	Master Protein	prohibitin 1	47	9	123	5	9	4	0.865318	1.51366	0.0982144	0.030237
AT5G66760.1	8.1.7	TCA / org transformation.TCA.succinate dehydrogenase	mitochondrion	High	Master Protein	succinate dehydrogenase 1-1	24	9	34	9	9	0	0.968359	3.31716	0.0102892	0.00309597
AT3G61440.1	13.1.5.3.1	amino acid metabolism.synthesis.serine-glycine-cysteine group.cysteine.OASTL	mitochondrion	High	Master Protein	cysteine synthase C1	27	9	320	9	9	0	1.95862	4.07489	5.73307e-05	0.00024532
AT4G08870.1	13.2.2.3	amino acid metabolism.degradation.glutamate family.arginine	mitochondrion	High	Master Protein	Arginase/deacetylase superfamily protein	38	8	96	5	8	5	1.74542	3.11508	0.00238254	0.000308097
AT3G48000.1	5.10	fermentation.aldehyde dehydrogenase	mitochondrion	High	Master Protein	aldehyde dehydrogenase 2B4	22	10	49	10	10	0	1.02636	1.87111	0.00396967	0.00442541
AT4G37930.1	25.1	C1-metabolism.glycine hydroxymethyltransferase	mitochondrion	High	Master Protein	serine transhydroxymethyltransferase 1	41	13	50	6	13	0	0.677707	1.65337	0.00969754	0.00402587
AT2G13560.1	8.2.10	TCA / org transformation.other organic acid transformatons.malic	mitochondrion	High	Master Protein	NAD-dependent malic enzyme 1	22	10	80	10	10	0	1.96012	3.57337	0.0120029	0.0057106
AT3G08580.1	34.8	transport.metabolite transporters at the envelope membrane	mitochondrion	High	Master Protein	ADP/ATP carrier 1	34	15	321	8	15	8	-0.174841	-0.236991	0.0780197	0.487065
AT5G07440.2	12.3.1	N-metabolism.N-degradation.glutamate dehydrogenase	mitochondrion	High	Master Protein	glutamate dehydrogenase 2	37	11	177	8	11	4	1.33966	2.07384	0.00532892	0.00689458
AT5G26780.3	25.1	C1-metabolism.glycine hydroxymethyltransferase	mitochondrion	High	Master Protein	serine hydroxymethyltransferase 2	35	13	50	6	13	7	1.01064	2.44956	0.000339329	6.55949e-05
AT3G27280.2	31.2	cell.division	mitochondrion	High	Master Protein	prohibitin 4	35	7	193	3	7	0	1.09352	2.51821	0.00468034	0.00140097
AT5G08530.1	9.1.2	mitochondrial electron transport / ATP synthesis.NADH-DH.localisation not clear	mitochondrion	High	Master Protein	51 kDa subunit of complex I	24	9	68	9	9	0	0.63761	0.962566	0.0497459	0.0697016
AT3G13930.1	8.1.1.2	TCA / org transformation.TCA.pyruvate DH.E2	mitochondrion	High	Master Protein	Dihydrolipoamide acetyltransferase, long form protein	18	8	96	8	8	0	-0.121739	0.194436	0.190664	0.173408
AT2G20530.2	9.1.1	mitochondrial electron transport / ATP synthesis.NADH-DH.complex I	mitochondrion	High	Master Protein	prohibitin 6	30	7	102	4	7	1	0.78103	1.25535	0.049743	0.021153
AT5G37510.2	9.1.2	mitochondrial electron transport / ATP synthesis.NADH-DH.localisation not clear	mitochondrion	High	Master Protein	NADH-ubiquinone dehydrogenase, mitochondrial, putative	17	9	52	9	9	0	-0.246522	-0.443686	0.779698	0.998843
AT5G13490.1	34.14	transport.unspecified cations	mitochondrion	High	Master Protein	ADP/ATP carrier 2	32	13	129	6	13	0	0.0602488	-0.0191165	0.31031	0.761041
AT1G59900.1	8.1.1.1	TCA / org transformation.TCA.pyruvate DH.E1	mitochondrion	High	Master Protein	pyruvate dehydrogenase complex E1 alpha subunit	26	8	122	6	8	2	1.37195	2.22767	0.00191014	0.00516796
AT5G63510.1	9.1.1.5	mitochondrial electron transport / ATP synthesis.NADH-DH.complex I.carbonic anhydrase	mitochondrion	High	Master Protein	gamma carbonic anhydrase like 1	54	9	184	3	9	6	0.530619	0.33213	0.72024	0.545005
AT4G35260.1	8.1.4	TCA / org transformation.TCA.IDH	mitochondrion	High	Master Protein	isocitrate dehydrogenase 1	27	7	106	3	7	0	1.391	2.84371	0.00247086	0.00120676
AT2G29720.1	26.7	misc.oxidases - copper, flavone etc	mitochondrion	High	Master Protein	FAD/NAD(P)-binding oxidoreductase family protein	28	9	101	7	9	2	1.49148	2.74696	0.00125631	0.00223143
AT3G48680.1	9.1.1.5	mitochondrial electron transport / ATP synthesis.NADH-DH.complex I.carbonic anhydrase	mitochondrion	High	Master Protein	gamma carbonic anhydrase-like 2	46	8	177	2	8	0	0.428818	0.44238	0.922838	0.653653
AT2G30970.1	13.1.1.2.1	amino acid metabolism.synthesis.central amino acid metabolism.aspartate.aspartate aminotransferase	mitochondrion	High	Master Protein	aspartate aminotransferase 1	31	8	31	8	8	0	1.3368	2.96262	0.00164176	0.00166481
AT5G14780.1	25.10	C1-metabolism.formate dehydrogenase	mitochondrion	High	Master Protein	formate dehydrogenase	29	7	33	7	7	0	0.28368	1.18888	0.123165	0.0456132
AT1G48030.2	8.1.1.3	TCA / org transformation.TCA.pyruvate DH.E3	mitochondrion	High	Master Protein	mitochondrial lipoamide dehydrogenase 1	21	7	37	3	7	4	0.428543	1.40646	0.0216927	0.0338184
AT5G52940.1	35.2	not assigned.unknown	mitochondrion	High	Master Protein	Protein of unknown function (DUF295)	28	7	31	7	7	0	1.84882	3.09024	0.00450133	0.0164247
AT3G54110.1	9.8	mitochondrial electron transport / ATP synthesis.uncoupling protein	mitochondrion	High	Master Protein	plant uncoupling mitochondrial protein 1	25	7	102	7	7	0	0.0702281	-0.161459	0.245144	0.3302
AT1G16870.1	29.2.1.1.2.1.29	protein.synthesis.ribosomal protein.prokaryotic.mitochondrion.30S subunit.S29	mitochondrion	High	Master Protein	mitochondrial 28S ribosomal protein S29-related	29	10	57	10	10	0	0.621755	1.50007	0.00139157	0.001658
AT5G47435.1	1.2	PS.photorespiration	mitochondrion	High	Master Protein	formyltetrahydrofolate deformylase, putative	29	9	36	4	9	4	2.401	3.7515	0.00361402	0.00977916
AT3G60980.1	35.1.5	not assigned.no ontology.pentatricopeptide (PPR) repeat-containing protein	mitochondrion	High	Master Protein	Tetratricopeptide repeat (TPR)-like superfamily protein	27	9	88	9	9	0	2.50937	5.5401	0.000274373	0.000458928
AT3G02650.1	35.1.5	not assigned.no ontology.pentatricopeptide (PPR) repeat-containing protein	mitochondrion	High	Master Protein	Tetratricopeptide repeat (TPR)-like superfamily protein	19	9	44	9	9	0	1.28526	3.2467	0.00291313	0.000703345
AT3G13860.1	29.6	protein.folding	mitochondrion	High	Master Protein	heat shock protein 60-3A	25	11	34	11	11	0	0.33226	0.612867	0.0642024	0.0911136
ATMG00510.1	9.1.2	mitochondrial electron transport / ATP synthesis.NADH-DH.localisation not clear	mitochondrion	High	Master Protein	NADH dehydrogenase subunit 7	23	7	119	7	7	0	0.546673	0.500906	0.25336	0.257811
AT4G39660.1	13.1.1.3.11	amino acid metabolism.synthesis.central amino acid metabolism.alanine.alanine-glyoxylate aminotransferase	mitochondrion	High	Master Protein	alanine:glyoxylate aminotransferase 2	15	5	45	5	5	0	4.09805	4.58944
AT4G35850.1	35.1.5	not assigned.no ontology.pentatricopeptide (PPR) repeat-containing protein	mitochondrion	High	Master Protein	Pentatricopeptide repeat (PPR) superfamily protein	18	7	75	7	7	0	1.84707	3.54214	0.000449246	0.000207
AT1G47260.1	9.1.1.5	mitochondrial electron transport / ATP synthesis.NADH-DH.complex I.carbonic anhydrase	mitochondrion	High	Master Protein	gamma carbonic anhydrase 2	49	11	49	8	11	3	-0.0465881	-0.415378	0.0698635	0.0635808
AT3G62530.1	35.1.3	not assigned.no ontology.armadillo/beta-catenin repeat family protein	mitochondrion	High	Master Protein	ARM repeat superfamily protein	43	8	53	8	8	0	1.08286	2.12704	0.000376236	0.000453403
AT5G66860.1	29.2.1.1.3.2.25	protein.synthesis.ribosomal protein.prokaryotic.unknown organellar.50S subunit.L25	mitochondrion	High	Master Protein	Ribosomal protein L25/Gln-tRNA synthetase, anti-codon-binding domain	26	6	32	6	6	0	1.63433	3.64774	0.00397285	0.00199648
AT2G20360.1	9.1.2	mitochondrial electron transport / ATP synthesis.NADH-DH.localisation not clear	mitochondrion	High	Master Protein	NAD(P)-binding Rossmann-fold superfamily protein	20	7	105	7	7	0	0.629	0.817875	0.444878	0.334411
AT5G11770.1	9.1.2	mitochondrial electron transport / ATP synthesis.NADH-DH.localisation not clear	mitochondrion	High	Master Protein	NADH-ubiquinone oxidoreductase 20 kDa subunit, mitochondrial	41	8	126	8	8	0	1.15088	1.78959	0.0739383	0.0528086
AT1G11860.1	1.2.4.2	PS.photorespiration.glycine cleavage.T subunit	mitochondrion	High	Master Protein	Glycine cleavage T-protein family	21	5	50	5	5	0	1.7084	2.84494	0.00250792	0.00304792
AT2G31060.3	29.2.4	protein.synthesis.elongation	mitochondrion	High	Master Protein	elongation factor family protein	15	7	38	7	7	0	0.28643	0.461063	0.061367	0.0211584
AT4G27585.1	35.1	not assigned.no ontology	mitochondrion	High	Master Protein	SPFH/Band 7/PHB domain-containing membrane-associated protein family	32	10	48	6	10	0	0.620786	1.72194	0.0192853	0.0123649
AT4G01100.2	34.9	transport.metabolite transporters at the mitochondrial membrane	mitochondrion	High	Master Protein	adenine nucleotide transporter 1	26	7	56	7	7	0	-0.0975855	-0.220295	0.142826	0.0102868
AT1G79230.1	13.2.5.3	amino acid metabolism.degradation.serine-glycine-cysteine group.cysteine	mitochondrion,plastid	High	Master Protein	mercaptopyruvate sulfurtransferase 1	24	8	73	8	8	0	0.870577	1.68074	0.00199055	0.00876719
AT2G26080.1	1.2.4.1	PS.photorespiration.glycine cleavage.P subunit	mitochondrion	High	Master Protein	glycine decarboxylase P-protein 2	14	10	61	4	10	6	0.311834	0.476836	0.207378	0.36137
AT1G51980.1	29.3.2	protein.targeting.mitochondria	mitochondrion	High	Master Protein	Insulinase (Peptidase family M16) protein	16	6	54	4	6	2	0.72699	1.617	0.00767207	0.0158824
AT1G30680.1	35.1	not assigned.no ontology	mitochondrion	High	Master Protein	toprim domain-containing protein	12	7	30	7	7	0	0.984306	1.86056	3.95795e-05	0.000879604
AT5G18170.1	12.3.1	N-metabolism.N-degradation.glutamate dehydrogenase	mitochondrion	High	Master Protein	glutamate dehydrogenase 1	30	9	86	6	9	0	1.0198	2.64239	0.00281706	0.00424685
AT4G08900.1	13.2.2.3	amino acid metabolism.degradation.glutamate family.arginine	mitochondrion	High	Master Protein	arginase	25	5	32	2	5	0	0.731912	1.20584	0.0759316	0.0554356
ATMG00070.1	9.1.2	mitochondrial electron transport / ATP synthesis.NADH-DH.localisation not clear	mitochondrion	High	Master Protein	NADH dehydrogenase subunit 9	24	5	143	5	5	0	0.357118	0.46759	0.253683	0.300715
AT3G15090.1	35.1	not assigned.no ontology	mitochondrion	High	Master Protein	GroES-like zinc-binding alcohol dehydrogenase family protein	28	8	52	8	8	0	0.699719	1.1435	0.0218582	0.0167488
AT2G17130.1	8.1.4	TCA / org transformation.TCA.IDH	mitochondrion	High	Master Protein	isocitrate dehydrogenase subunit 2	26	7	95	3	7	4	1.0917	1.84821	0.0108301	0.00476698
AT1G04640.2	18	Co-factor and vitamine metabolism	mitochondrion	High	Master Protein	lipoyltransferase 2	40	7	21	7	7	0	6.29466	7.57158
AT4G31810.1	11.9.4.3	lipid metabolism.lipid degradation.beta-oxidation.enoyl CoA hydratase	mitochondrion	High	Master Protein	ATP-dependent caseinolytic (Clp) protease/crotonase family protein	20	5	46	5	5	0	0.66436	1.02593	0.0444949	0.0433312
AT1G24180.1	8.1.1.1	TCA / org transformation.TCA.pyruvate DH.E1	mitochondrion	High	Master Protein	Thiamin diphosphate-binding fold (THDP-binding) superfamily protein	28	8	42	6	8	0	-0.616267	1.54171	0.181787	0.0509972
AT3G09810.1	8.2.4	TCA / org transformation.other organic acid transformatons.IDH	mitochondrion	High	Master Protein	isocitrate dehydrogenase VI	30	9	77	4	9	5	1.31837	2.18337	0.00191994	0.00111364
AT3G12150.1	35.2	not assigned.unknown	mitochondrion	High	Master Protein	unknown protein; CONTAINS InterPro DOMAIN/s: Protein of unknown function DUF2048 (InterPro:IPR019149); Has 421 Blast hits to 334 proteins in 155 species: Archae - 2; Bacteria - 147; Metazoa - 215; Fungi - 0; Plants - 43; Viruses - 0; Other Eukaryotes - 14 (source: NCBI BLink).	23	6	31	6	6	0	1.53795	2.95087	0.00129323	0.00180077
AT1G53240.1	8.1.9	TCA / org transformation.TCA.malate DH	mitochondrion	High	Master Protein	Lactate/malate dehydrogenase family protein	37	9	43	7	9	2	1.10993	2.57513	0.000544376	0.000501713
AT5G03290.1	8.2.4	TCA / org transformation.other organic acid transformatons.IDH	mitochondrion	High	Master Protein	isocitrate dehydrogenase V	21	7	95	2	7	0	1.32168	2.56472	0.00212273	0.00141208
AT1G54220.1	8.1.1.2	TCA / org transformation.TCA.pyruvate DH.E2	mitochondrion	High	Master Protein	Dihydrolipoamide acetyltransferase, long form protein	10	4	32	4	4	0	-0.340594	0.163362	0.225424	0.257282
AT5G19760.1	34.9	transport.metabolite transporters at the mitochondrial membrane	mitochondrion	High	Master Protein	Mitochondrial substrate carrier family protein	21	5	28	5	5	0	0.130365	0.340085	0.956696	0.549966
AT3G13110.1	13.1.5.3.2	amino acid metabolism.synthesis.serine-glycine-cysteine group.cysteine.SAT	mitochondrion	High	Master Protein	serine acetyltransferase 2;2	22	8	37	8	8	0	0.711677	1.59269	0.0405083	0.0176686
AT4G34030.1	13.2.4.4	amino acid metabolism.degradation.branched chain group.leucine	mitochondrion	High	Master Protein	3-methylcrotonyl-CoA carboxylase	14	6	35	6	6	0	0.830952	1.70226	0.0293467	0.069799
AT5G16930.1	29.5.9	protein.degradation.AAA type	mitochondrion	High	Master Protein	AAA-type ATPase family protein	16	8	65	4	8	4	0.34137	0.115551	0.381452	0.444431
AT1G19580.1	9.1.1.5	mitochondrial electron transport / ATP synthesis.NADH-DH.complex I.carbonic anhydrase	mitochondrion	High	Master Protein	gamma carbonic anhydrase 1	31	6	23	4	6	0	0.393263	0.661244	0.547153	0.310791
AT2G44350.2	8.1.2	TCA / org transformation.TCA.CS	mitochondrion	High	Master Protein	Citrate synthase family protein	20	7	81	7	7	0	0.674406	1.33788	0.00189815	0.00208486
AT3G49080.1	29.2.1.99.1.9	protein.synthesis.ribosomal protein.unknown.small subunit.S9	mitochondrion	High	Master Protein	Ribosomal protein S5 domain 2-like superfamily protein	15	4	39	4	4	0	-0.0532089	0.682066	0.0764865	0.140584
AT3G10140.1	28.1	DNA.synthesis/chromatin structure	mitochondrion	High	Master Protein	RECA homolog 3	22	6	38	6	6	0	6.61501	6.92192
AT5G09840.1	35.2	not assigned.unknown	mitochondrion	High	Master Protein	Putative endonuclease or glycosyl hydrolase	12	8	17	8	8	0	-0.148741	0.491981	0.259199	0.335052
AT3G22310.1	27.1.2	RNA.processing.RNA helicase	mitochondrion	High	Master Protein	putative mitochondrial RNA helicase 1	16	6	37	4	6	0	0.298453	0.45653	0.0211843	0.45096
AT5G47320.1	29.2.1.2.1.19	protein.synthesis.ribosomal protein.eukaryotic.40S subunit.S19	mitochondrion	High	Master Protein	ribosomal protein S19	29	6	93	6	6	0	0.351974	0.558457	0.338351	0.220884
AT2G41600.5	35.2	not assigned.unknown	mitochondrion	High	Master Protein	Mitochondrial glycoprotein family protein	43	6	28	3	6	3	3.97858	4.72779
AT3G07770.1	20.2.1	stress.abiotic.heat	mitochondrion	High	Master Protein	HEAT SHOCK PROTEIN 89.1	9	5	16	5	5	0	-0.26677	-0.708609	0.829063	0.655912
AT3G17465.1	29.2.1.1.1.2.3	protein.synthesis.ribosomal protein.prokaryotic.chloroplast.50S subunit.L3	mitochondrion	High	Master Protein	ribosomal protein L3 plastid	19	4	48	4	4	0	0.855229	1.33107	0.00816781	0.00384534
AT4G26910.3	35.1	not assigned.no ontology	mitochondrion	High	Master Protein	Dihydrolipoamide succinyltransferase	17	5	59	5	5	0	0.352652	0.579659	0.0569715	0.0295812
AT3G61520.1	35.1.5	not assigned.no ontology.pentatricopeptide (PPR) repeat-containing protein	mitochondrion	High	Master Protein	Pentatricopeptide repeat (PPR) superfamily protein	10	5	16	1	5	4	0.399709	1.0977	0.0405389	0.16669
AT3G06483.1	30.1.2	signalling.in sugar and nutrient physiology.pyruvate dehydrogenase kinase	mitochondrion	High	Master Protein	pyruvate dehydrogenase kinase	21	6	57	6	6	0	1.64427	3.29613	0.000239318	5.79684e-05
AT5G54100.1	35.1	not assigned.no ontology	mitochondrion	High	Master Protein	SPFH/Band 7/PHB domain-containing membrane-associated protein family	28	10	47	6	10	4	0.686473	1.31335	0.00492193	0.000930989
AT3G25470.1	27.4	RNA.RNA binding	mitochondrion	High	Master Protein	bacterial hemolysin-related	23	5	28	5	5	0	1.97069	3.77843	0.000869366	0.00344213
AT5G58370.2	35.2	not assigned.unknown	mitochondrion	High	Master Protein	P-loop containing nucleoside triphosphate hydrolases superfamily protein	22	7	50	7	7	0	1.31582	2.51761	0.000183735	0.00110745
AT1G61980.1	27.3.99	RNA.regulation of transcription.unclassified	mitochondrion	High	Master Protein	Mitochondrial transcription termination factor family protein	18	7	32	7	7	0	0.726455	1.42555	0.0405717	0.0326486
AT5G62270.2	35.2	not assigned.unknown	mitochondrion	High	Master Protein	FUNCTIONS IN: molecular_function unknown; INVOLVED IN: biological_process unknown; LOCATED IN: cellular_component unknown; BEST Arabidopsis thaliana protein match is: mucin-related (TAIR:AT2G02880.1).	18	6	74	6	6	0	1.04606	2.41455	0.00385951	0.00991409
AT3G60960.1	35.1.5	not assigned.no ontology.pentatricopeptide (PPR) repeat-containing protein	mitochondrion	High	Master Protein	Tetratricopeptide repeat (TPR)-like superfamily protein	19	6	45	6	6	0	3.16304	5.92217	3.91045e-05	6.45375e-05
AT5G60730.1	9.9	mitochondrial electron transport / ATP synthesis.F1-ATPase	mitochondrion	High	Master Protein	Anion-transporting ATPase	23	7	41	7	7	0	1.67045	2.96582	0.00363352	0.000566739
AT3G06850.1	13.2.4.1	amino acid metabolism.degradation.branched chain group.shared	mitochondrion	High	Master Protein	2-oxoacid dehydrogenases acyltransferase family protein	15	5	29	5	5	0	0.663196	1.43222	0.0744899	0.0537651
AT1G62010.1	27.3.99	RNA.regulation of transcription.unclassified	mitochondrion	High	Master Protein	Mitochondrial transcription termination factor family protein	17	5	29	4	5	1	0.867725	2.57647	0.00712601	0.0225452
AT1G79440.1	8.2.99	TCA / org transformation.other organic acid transformatons.misc	mitochondrion	High	Master Protein	aldehyde dehydrogenase 5F1	19	8	73	8	8	0	1.07176	2.27593	0.00876894	0.0155022
AT3G19440.1	29.1.30	protein.aa activation.pseudouridylate synthase	mitochondrion	High	Master Protein	Pseudouridine synthase family protein	13	4	23	4	4	0	0.746984	1.53553	0.00168846	0.0142858
AT3G08860.1	13.2.4.1	amino acid metabolism.degradation.branched chain group.shared	mitochondrion	High	Master Protein	PYRIMIDINE 4	19	5	38	5	5	0	0.624458	1.19698	0.0114012	0.016197
AT3G03060.1	29.5.11.20	protein.degradation.ubiquitin.proteasom	mitochondrion	High	Master Protein	P-loop containing nucleoside triphosphate hydrolases superfamily protein	14	7	54	3	7	0	0.119504	-0.168662	0.749756	0.604651
AT5G13450.1	9.9	mitochondrial electron transport / ATP synthesis.F1-ATPase	mitochondrion	High	Master Protein	delta subunit of Mt ATP synthase	29	6	53	6	6	0	0.831247	1.95278	0.0429618	0.0150813
AT4G29130.1	2.2.1.4	major CHO metabolism.degradation.sucrose.hexokinase	mitochondrion	High	Master Protein	hexokinase 1	22	9	31	6	9	3	0.236241	0.737649	0.0587822	0.0874225
AT5G15980.1	35.1.5	not assigned.no ontology.pentatricopeptide (PPR) repeat-containing protein	mitochondrion	High	Master Protein	Pentatricopeptide repeat (PPR) superfamily protein	8	5	28	5	5	0	-0.196404	0.295261	0.164597	0.102132
AT5G66510.2	9.1.1.5	mitochondrial electron transport / ATP synthesis.NADH-DH.complex I.carbonic anhydrase	mitochondrion	High	Master Protein	gamma carbonic anhydrase 3	27	5	20	2	5	0	-1.69133	-0.0840978	0.599081	0.619866
AT5G14040.1	34.9	transport.metabolite transporters at the mitochondrial membrane	mitochondrion	High	Master Protein	phosphate transporter 3;1	22	7	29	7	7	0	0.278697	0.400729	0.836536	0.357445
AT3G13450.1	13.2.4.1	amino acid metabolism.degradation.branched chain group.shared	mitochondrion	High	Master Protein	Transketolase family protein	28	6	28	2	6	4	1.04259	1.97524	0.0077582	0.0223646
AT2G43360.1	18.6.1	Co-factor and vitamine metabolism.biotin.biotin synthase	mitochondrion	High	Master Protein	Radical SAM superfamily protein	23	8	25	8	8	0	0.782517	1.36895	0.0180808	0.00777418
AT1G72750.1	29.3.2	protein.targeting.mitochondria	mitochondrion	High	Master Protein	translocase inner membrane subunit 23-2	26	3	14	3	3	0	0.544672	1.47492	0.00992313	0.00191722
AT1G61870.1	35.1.5	not assigned.no ontology.pentatricopeptide (PPR) repeat-containing protein	mitochondrion	High	Master Protein	pentatricopeptide repeat 336	12	5	30	4	5	1	0.851203	1.36663	0.00598061	0.00175002
AT4G31010.1	35.2	not assigned.unknown	mitochondrion	High	Master Protein	RNA-binding CRS1 / YhbY (CRM) domain-containing protein	17	6	34	6	6	0	1.08763	3.74333	0.0150557	0.0175766
AT4G33495.1	35.2	not assigned.unknown	mitochondrion	High	Master Protein	Ubiquitin carboxyl-terminal hydrolase family protein	13	5	20	5	5	0	1.9594	4.87263	0.0159523	0.0114217
AT1G61990.1	27.3.99	RNA.regulation of transcription.unclassified	mitochondrion	High	Master Protein	Mitochondrial transcription termination factor family protein	19	6	32	6	6	0	0.800895	1.27174	0.0454142	0.0502249
AT3G54980.1	35.1.5	not assigned.no ontology.pentatricopeptide (PPR) repeat-containing protein	mitochondrion	High	Master Protein	Pentatricopeptide repeat (PPR) superfamily protein	11	8	20	8	8	0	0.187736	0.960734	0.180398	0.0915351
AT2G05710.1	8.1.3	TCA / org transformation.TCA.aconitase	mitochondrion	High	Master Protein	aconitase 3	9	7	27	6	7	1	1.074	1.50733	0.0631783	0.00316343
ATMG00560.1	29.2.1.1.2.2.2	protein.synthesis.ribosomal protein.prokaryotic.mitochondrion.50S subunit.L2	mitochondrion	High	Master Protein	Nucleic acid-binding, OB-fold-like protein	12	3	29	3	3	0	0.085872	-0.110641	0.35651	0.378515
AT3G22200.2	13.1.1.1.2	amino acid metabolism.synthesis.central amino acid metabolism.GABA.GABA transaminase	mitochondrion	High	Master Protein	Pyridoxal phosphate (PLP)-dependent transferases superfamily protein	13	5	39	5	5	0	0.631969	1.35174	0.00016354	0.00278423
AT3G03600.1	29.2.1.1.2.1.2	protein.synthesis.ribosomal protein.prokaryotic.mitochondrion.30S subunit.S2	mitochondrion	High	Master Protein	ribosomal protein S2	26	5	28	5	5	0	0.997903	1.35767	0.378597	0.0807187
AT2G40240.1	35.1.5	not assigned.no ontology.pentatricopeptide (PPR) repeat-containing protein	mitochondrion	High	Master Protein	Tetratricopeptide repeat (TPR)-like superfamily protein	25	7	23	7	7	0	1.05262	2.64901	0.011095	0.0115739
AT4G36680.1	35.1.5	not assigned.no ontology.pentatricopeptide (PPR) repeat-containing protein	mitochondrion	High	Master Protein	Tetratricopeptide repeat (TPR)-like superfamily protein	14	6	17	6	6	0	0.64818	1.44315	0.0175542	0.0231516
AT3G59650.2	29.2.1.1.2.51	protein.synthesis.ribosomal protein.prokaryotic.mitochondrion.L51/S25/CI-B8	mitochondrion	High	Master Protein	mitochondrial ribosomal protein L51/S25/CI-B8 family protein	35	5	21	5	5	0	0.253293	0.953925	0.089993	0.135408
AT1G17290.1	13.1.1.3.1	amino acid metabolism.synthesis.central amino acid metabolism.alanine.alanine aminotransferase	mitochondrion	High	Master Protein	alanine aminotransferas	10	4	39	3	4	2	1.02399	2.06447	0.0169945	0.0355431
AT5G02740.1	35.2	not assigned.unknown	mitochondrion	High	Master Protein	Ribosomal protein S24e family protein	19	3	26	3	3	0	0.583702	2.56895	0.0208948	0.0055671
AT2G33040.1	9.9	mitochondrial electron transport / ATP synthesis.F1-ATPase	mitochondrion	High	Master Protein	gamma subunit of Mt ATP synthase	16	5	44	5	5	0	0.177107	0.314507	0.971723	0.525986
AT5G15090.2	34.20	transport.porins	mitochondrion	High	Master Protein	voltage dependent anion channel 3	22	4	10	3	4	0	-0.343779	-0.0419366	0.387444	0.77451
AT5G62530.1	13.2.2.2	amino acid metabolism.degradation.glutamate family.proline	mitochondrion	High	Master Protein	aldehyde dehydrogenase 12A1	14	6	21	6	6	0	1.04074	1.82018	0.0629562	0.0393081
AT1G26460.1	35.1.5	not assigned.no ontology.pentatricopeptide (PPR) repeat-containing protein	mitochondrion	High	Master Protein	Tetratricopeptide repeat (TPR)-like superfamily protein	12	5	29	5	5	0	2.68529	3.00476
AT1G62110.1	27.3.99	RNA.regulation of transcription.unclassified	mitochondrion	High	Master Protein	Mitochondrial transcription termination factor family protein	17	6	18	4	6	2	1.78203	3.33986	0.00397246	0.00738331
AT1G10270.1	35.1.5	not assigned.no ontology.pentatricopeptide (PPR) repeat-containing protein	mitochondrion	High	Master Protein	glutamine-rich protein 23	6	4	19	4	4	0	0.237881	0.482974	0.393366	0.471192
AT2G26140.1	29.5.7	protein.degradation.metalloprotease	mitochondrion	High	Master Protein	FTSH protease 4	7	4	22	4	4	0	0.366594	0.630509	0.0195848	0.0299118
AT2G20420.1	8.1.6	TCA / org transformation.TCA.succinyl-CoA ligase	mitochondrion	High	Master Protein	ATP citrate lyase (ACL) family protein	21	6	27	6	6	0	0.633352	1.85846	0.00389296	0.000465316
AT4G00570.1	8.2.10	TCA / org transformation.other organic acid transformatons.malic	mitochondrion	High	Master Protein	NAD-dependent malic enzyme 2	11	6	28	6	6	0	0.713316	1.68113	0.00358292	0.00411557
AT1G45332.1	29.2.4	protein.synthesis.elongation	mitochondrion	High	Master Protein	Translation elongation factor EFG/EF2 protein	12	6	12	1	6	5	0.593692	1.19133	0.0398276	0.0154459
AT3G59760.1	13.1.5.3.1	amino acid metabolism.synthesis.serine-glycine-cysteine group.cysteine.OASTL	mitochondrion	High	Master Protein	O-acetylserine (thiol) lyase isoform C	25	7	52	6	7	1	1.04093	1.70708	0.00941988	0.00386486
AT1G60770.1	27.3.67	RNA.regulation of transcription.putative transcription regulator	mitochondrion	High	Master Protein	Tetratricopeptide repeat (TPR)-like superfamily protein	16	6	13	6	6	0	0.95746	2.58389	0.00226354	0.000413872
AT1G63270.1	34.16	transport.ABC transporters and multidrug resistance systems	mitochondrion	High	Master Protein	non-intrinsic ABC protein 10	18	4	64	4	4	0	0.789791	1.46669	0.0826665	0.047861
AT5G51440.1	20.2.1	stress.abiotic.heat	mitochondrion	High	Master Protein	HSP20-like chaperones superfamily protein	24	3	39	3	3	0	1.69773	3.58899	0.000391432	0.000104822
AT1G14620.1	35.1	not assigned.no ontology	mitochondrion	High	Master Protein	decoy	24	6	34	6	6	0	0.737021	1.80651	0.0336004	0.0393359
AT5G46180.1	13.2.2.3	amino acid metabolism.degradation.glutamate family.arginine	mitochondrion	High	Master Protein	ornithine-delta-aminotransferase	15	5	31	5	5	0	1.50427	2.73733	0.00061919	0.000520495
AT5G10730.1	35.2	not assigned.unknown	mitochondrion	High	Master Protein	NAD(P)-binding Rossmann-fold superfamily protein	21	4	26	4	4	0	0.80666	1.26853	0.0293531	0.0216925
AT1G56560.1	2.2.1.3.1	major CHO metabolism.degradation.sucrose.invertases.neutral	mitochondrion	High	Master Protein	Plant neutral invertase family protein	10	5	30	5	5	0	1.17491	1.95046	0.0165445	0.20134
AT1G71260.1	28.99	DNA.unspecified	mitochondrion	High	Master Protein	WHIRLY 2	35	6	22	6	6	0	0.0580894	2.31787	0.14018	0.0540989
AT3G56030.1	35.1.5	not assigned.no ontology.pentatricopeptide (PPR) repeat-containing protein	mitochondrion	High	Master Protein	Tetratricopeptide repeat (TPR)-like superfamily protein	23	6	12	6	6	0	-0.935857	1.69529	0.248219	0.220816
AT5G44730.2	33.99	development.unspecified	mitochondrion	High	Master Protein	Haloacid dehalogenase-like hydrolase (HAD) superfamily protein	25	5	57	5	5	0	1.22032	1.84971	0.0479438	0.0161774
AT4G30000.2	25.3	C1-metabolism.dihydropteridine diphosphokinase	mitochondrion	High	Master Protein	Dihydropterin pyrophosphokinase / Dihydropteroate synthase	9	4	24	4	4	0	1.16907	2.0816	0.00796114	0.0814349
AT2G30780.1	35.1.5	not assigned.no ontology.pentatricopeptide (PPR) repeat-containing protein	mitochondrion	High	Master Protein	Tetratricopeptide repeat (TPR)-like superfamily protein	12	4	12	4	4	0	1.86737	2.68885	0.00588423	0.00407471
AT1G31817.1	29.2.1.1.2.1.11	protein.synthesis.ribosomal protein.prokaryotic.mitochondrion.30S subunit.S11	mitochondrion	High	Master Protein	Ribosomal L18p/L5e family protein	14	3	35	3	3	0	0.849015	1.33433	0.0333869	0.0628772
AT3G15000.1	35.1	not assigned.no ontology	mitochondrion	High	Master Protein	cobalt ion binding	15	5	40	5	5	0	0.769247	1.97523	0.00116804	0.000280485
AT5G13440.1	9.5	mitochondrial electron transport / ATP synthesis.cytochrome c reductase	mitochondrion	High	Master Protein	Ubiquinol-cytochrome C reductase iron-sulfur subunit	21	5	27	5	5	0	0.590337	0.830367	0.0672618	0.098292
AT2G31955.1	18.6	Co-factor and vitamine metabolism.biotin	mitochondrion	High	Master Protein	cofactor of nitrate reductase and xanthine dehydrogenase 2	17	5	18	5	5	0	1.57084	2.32822	0.00282144	0.0160171
AT2G41670.1	30.5	signalling.G-proteins	mitochondrion	High	Master Protein	P-loop containing nucleoside triphosphate hydrolases superfamily protein	12	4	13	4	4	0	0.189466	1.19356	0.154862	0.0991469
AT2G38660.3	25.5	C1-metabolism.Methylenetetrahydrofolate dehydrogenase & Methenyltetrahydrofolate cyclohydrolase	mitochondrion	High	Master Protein	Amino acid dehydrogenase family protein	26	6	14	6	6	0	1.1142	2.70648	0.00803819	0.00469773
AT3G08980.1	29.5	protein.degradation	mitochondrion	High	Master Protein	Peptidase S24/S26A/S26B/S26C family protein	26	3	24	3	3	0	-0.031302	-0.0300108	0.324306	0.0884131
AT1G03090.2	13.2.4.4	amino acid metabolism.degradation.branched chain group.leucine	mitochondrion	High	Master Protein	methylcrotonyl-CoA carboxylase alpha chain, mitochondrial / 3-methylcrotonyl-CoA carboxylase 1 (MCCA)	11	6	16	6	6	0	0.988054	3.73307	0.0991991	0.10727
ATMG00290.1	29.2.1.1.2.1.4	protein.synthesis.ribosomal protein.prokaryotic.mitochondrion.30S subunit.S4	mitochondrion	High	Master Protein	mitochondrial ribosomal protein S4	13	4	41	4	4	0	1.45242	2.34675	0.00704965	0.00981528
AT3G47930.1	21.2.1.5	redox.ascorbate and glutathione.ascorbate.L-Galactono-1,4-lactone dehydrogenase	mitochondrion	High	Master Protein	L-galactono-1,4-lactone dehydrogenase	11	4	9	4	4	0	0.869019	1.36787	0.139888	0.401804
AT1G29710.1	35.1.5	not assigned.no ontology.pentatricopeptide (PPR) repeat-containing protein	mitochondrion	High	Master Protein	Tetratricopeptide repeat (TPR)-like superfamily protein	11	4	29	4	4	0	2.15383	4.5809	0.000644168	0.000737574
AT1G50140.1	29.5.9	protein.degradation.AAA type	mitochondrion	High	Master Protein	P-loop containing nucleoside triphosphate hydrolases superfamily protein	7	5	26	5	5	0	1.64007	1.92997	0.00680326	0.00684467
AT4G26970.1	8.1.3	TCA / org transformation.TCA.aconitase	mitochondrion	High	Master Protein	aconitase 2	7	5	25	4	5	0	0.234831	1.07668	0.129236	0.0710025
AT4G33920.1	29.4	protein.postranslational modification	mitochondrion	High	Master Protein	Protein phosphatase 2C family protein	18	5	10	5	5	0	2.80157	3.0516	0.304853	0.367468
AT2G41250.1	35.1	not assigned.no ontology	mitochondrion	High	Master Protein	Haloacid dehalogenase-like hydrolase (HAD) superfamily protein	14	3	17	3	3	0	0.518746	1.47214	0.0136901	0.0149797
AT3G49240.1	35.1.5	not assigned.no ontology.pentatricopeptide (PPR) repeat-containing protein	mitochondrion	High	Master Protein	Pentatricopeptide repeat (PPR) superfamily protein	11	5	22	5	5	0	0.157445	0.578693	0.104096	0.0925335
AT2G29080.1	29.5.9	protein.degradation.AAA type	mitochondrion	High	Master Protein	FTSH protease 3	5	3	20	3	3	0	0.445224	1.03147	0.0605971	0.0435746
AT3G12260.1	9.1.1	mitochondrial electron transport / ATP synthesis.NADH-DH.complex I	mitochondrion	High	Master Protein	LYR family of Fe/S cluster biogenesis protein	32	3	9	3	3	0	-0.0825524	-0.0300564	0.365424	0.838347
AT2G20940.1	35.2	not assigned.unknown	mitochondrion	High	Master Protein	Protein of unknown function (DUF1279)	29	3	22	3	3	0	0.404308	0.072699	0.435345	0.0995122
AT5G08300.1	8.1.6	TCA / org transformation.TCA.succinyl-CoA ligase	mitochondrion	High	Master Protein	Succinyl-CoA ligase, alpha subunit	17	4	10	3	4	1	0.0225556	0.930344	0.0983416	0.199616
ATMG00090.1	29.2.1.1.2.1.3	protein.synthesis.ribosomal protein.prokaryotic.mitochondrion.30S subunit.S3	mitochondrion	High	Master Protein	structural constituent of ribosome;protein binding	12	7	49	7	7	0	0.203647	-0.248524	0.247324	0.166193
AT4G15640.1	35.2	not assigned.unknown	mitochondrion	High	Master Protein	unknown protein; BEST Arabidopsis thaliana protein match is: unknown protein (TAIR:AT3G21465.1); Has 38 Blast hits to 38 proteins in 14 species: Archae - 0; Bacteria - 0; Metazoa - 0; Fungi - 0; Plants - 38; Viruses - 0; Other Eukaryotes - 0 (source: NCBI BLink).	11	3	16	3	3	0	2.56443	3.82637
AT3G18240.2	35.2	not assigned.unknown	mitochondrion	High	Master Protein	Ribosomal protein S24/S35, mitochondrial	11	4	20	4	4	0	0.6755	1.33421	0.00927196	0.0185992
AT2G39270.1	23.4.1	nucleotide metabolism.phosphotransfer and pyrophosphatases.adenylate kinase	mitochondrion	High	Master Protein	P-loop containing nucleoside triphosphate hydrolases superfamily protein	15	3	12	3	3	0	0.561592	0.823247	0.0262436	0.021451
AT4G32470.1	9.5	mitochondrial electron transport / ATP synthesis.cytochrome c reductase	mitochondrion	High	Master Protein	Cytochrome bd ubiquinol oxidase, 14kDa subunit	39	4	54	3	4	1	0.0390856	0.0730508	0.300444	0.875964
AT5G48970.1	34.9	transport.metabolite transporters at the mitochondrial membrane	mitochondrion	High	Master Protein	Mitochondrial substrate carrier family protein	15	4	23	4	4	0	0.131327	-0.015012	0.36322	0.352324
AT5G52840.1	9.1.2	mitochondrial electron transport / ATP synthesis.NADH-DH.localisation not clear	mitochondrion	High	Master Protein	NADH-ubiquinone oxidoreductase-related	22	3	21	3	3	0	0.480135	1.19764	0.0118381	0.0687961
AT3G20000.1	29.3.2	protein.targeting.mitochondria	mitochondrion	High	Master Protein	translocase of the outer mitochondrial membrane 40	10	2	13	2	2	0	-0.0140481	0.358038	0.54203	0.152132
AT4G30490.1	35.1	not assigned.no ontology	mitochondrion	High	Master Protein	AFG1-like ATPase family protein	15	5	15	5	5	0	0.719492	1.22228	0.033533	0.180559
AT2G07707.1	35.2	not assigned.unknown	mitochondrion	High	Master Protein	Plant mitochondrial ATPase, F0 complex, subunit 8 protein	27	4	12	4	4	0	0.0668071	0.0172432	0.795083	0.505919
AT3G16230.2	35.1	not assigned.no ontology	mitochondrion	High	Master Protein	Predicted eukaryotic LigT	13	4	27	4	4	0	1.06648	1.59004	0.0157539	0.020387
AT2G38420.1	35.1.5	not assigned.no ontology.pentatricopeptide (PPR) repeat-containing protein	mitochondrion	High	Master Protein	Pentatricopeptide repeat (PPR) superfamily protein	11	4	16	4	4	0	1.49113	2.84062	0.00221081	0.00775172
AT4G16800.1	11.9.4.3	lipid metabolism.lipid degradation.beta-oxidation.enoyl CoA hydratase	mitochondrion	High	Master Protein	ATP-dependent caseinolytic (Clp) protease/crotonase family protein	28	5	8	5	5	0	0.849236	1.10718
AT3G30775.1	13.2.2.2	amino acid metabolism.degradation.glutamate family.proline	mitochondrion	High	Master Protein	Methylenetetrahydrofolate reductase family protein	15	5	14	5	5	0	2.58445	2.19642
AT1G58180.4	8.3	TCA / org transformation.carbonic anhydrases	mitochondrion	High	Master Protein	beta carbonic anhydrase 6	17	4	12	4	4	0	1.83523	2.55758	0.174693	0.184083
AT2G18330.1	29.5.9	protein.degradation.AAA type	mitochondrion	High	Master Protein	AAA-type ATPase family protein	13	6	44	4	6	0	0.0117426	0.142296	0.252941	0.434814
AT3G13160.1	35.1.5	not assigned.no ontology.pentatricopeptide (PPR) repeat-containing protein	mitochondrion	High	Master Protein	Tetratricopeptide repeat (TPR)-like superfamily protein	17	6	8	6	6	0	-0.738074	1.1279	0.207139	0.239576
AT1G19140.2	35.2	not assigned.unknown	mitochondrion	High	Master Protein	FUNCTIONS IN: molecular_function unknown; INVOLVED IN: ubiquinone biosynthetic process; LOCATED IN: mitochondrion; EXPRESSED IN: 24 plant structures; EXPRESSED DURING: 15 growth stages; CONTAINS InterPro DOMAIN/s: COQ9 (InterPro:IPR013718), Ubiquinone biosynthesis protein COQ9 (InterPro:IPR012762); Has 35333 Blast hits to 34131 proteins in 2444 species: Archae - 798; Bacteria - 22429; Metazoa - 974; Fungi - 991; Plants - 531; Viruses - 0; Other Eukaryotes - 9610 (source: NCBI BLink).	12	3	37	3	3	0	1.08355	2.45971	0.000460655	9.92404e-06
AT2G30920.1	18.8.1	Co-factor and vitamine metabolism.ubiquinone.hexaprenyldihydroxybenzoate methyltransferase	mitochondrion	High	Master Protein	coenzyme Q 3	14	3	18	3	3	0	0.870487	2.52171	0.00229937	0.00221679
AT2G23890.1	35.1	not assigned.no ontology	mitochondrion	High	Master Protein	HAD-superfamily hydrolase, subfamily IG, 5'-nucleotidase	7	3	6	3	3	0	2.44392	3.32594
AT1G48650.2	28.99	DNA.unspecified	nucleus,mitochondrion	High	Master Protein	DEA(D/H)-box RNA helicase family protein	4	4	15	4	4	0	1.60381	1.0634	0.247866	0.317836
AT4G39880.1	29.2.1.99.2.23	protein.synthesis.ribosomal protein.unknown.large subunit.L23	mitochondrion	High	Master Protein	Ribosomal protein L23/L15e family protein	18	3	17	3	3	0	-0.0655058	0.0322336	0.304718	0.554041
AT1G24340.1	26.7	misc.oxidases - copper, flavone etc	mitochondrion	High	Master Protein	FAD/NAD(P)-binding oxidoreductase family protein	11	5	9	5	5	0	-0.127634	-0.813117	0.419761	0.126547
AT5G39900.1	30.5	signalling.G-proteins	mitochondrion	High	Master Protein	Small GTP-binding protein	7	4	10	4	4	0	0.831253	0.952532	0.126905	0.29712
AT1G47420.1	35.2	not assigned.unknown	mitochondrion	High	Master Protein	succinate dehydrogenase 5	13	2	13	2	2	0	1.83739	3.22758
AT2G15690.1	35.1.5	not assigned.no ontology.pentatricopeptide (PPR) repeat-containing protein	mitochondrion	High	Master Protein	Tetratricopeptide repeat (TPR)-like superfamily protein	6	3	18	3	3	0	0.97671	2.43477	0.00372268	0.00539266
AT4G23620.1	29.2.1.1.3.2.35	protein.synthesis.ribosomal protein.prokaryotic.unknown organellar.50S subunit.L35	mitochondrion	High	Master Protein	Ribosomal protein L25/Gln-tRNA synthetase, anti-codon-binding domain	16	3	17	3	3	0	1.2207	2.35616	0.0114642	0.000267829
AT2G20060.1	29.2.1.1.3.2.4	protein.synthesis.ribosomal protein.prokaryotic.unknown organellar.50S subunit.L4	mitochondrion	High	Master Protein	Ribosomal protein L4/L1 family	15	3	7	3	3	0	0.912356	1.68403	0.0501683	0.0230016
AT1G30960.1	30.5	signalling.G-proteins	mitochondrion	High	Master Protein	GTP-binding family protein	14	4	23	4	4	0	0.960771	1.7141	0.00162217	0.00257149
AT2G31140.1	35.2	not assigned.unknown	mitochondrion	High	Master Protein	Peptidase S24/S26A/S26B/S26C family protein	18	3	31	3	3	0	1.60196	2.56582	0.00217152	0.00259719
ATMG00080.1	29.2.1.1.2.1.16	protein.synthesis.ribosomal protein.prokaryotic.mitochondrion.30S subunit.S16	mitochondrion	High	Master Protein	ribosomal protein L16	8	1	32	1	1	0	0.260323	0.120174	0.394744	0.250499
AT2G33255.1	35.1	not assigned.no ontology	mitochondrion	High	Master Protein	Haloacid dehalogenase-like hydrolase (HAD) superfamily protein	16	3	38	3	3	0	2.49123	3.47111	0.00482061	0.00283462
AT4G02580.1	9.1.2	mitochondrial electron transport / ATP synthesis.NADH-DH.localisation not clear	mitochondrion	High	Master Protein	NADH-ubiquinone oxidoreductase 24 kDa subunit, putative	13	3	14	3	3	0	-0.19595	1.45256	0.165925	0.102491
AT3G18580.1	27.3.99	RNA.regulation of transcription.unclassified	mitochondrion	High	Master Protein	Nucleic acid-binding, OB-fold-like protein	21	4	59	4	4	0	0.90544	1.32395	0.356777	0.0280218
AT1G18630.1	27.4	RNA.RNA binding	mitochondrion	High	Master Protein	glycine-rich RNA-binding protein 6	25	3	26	3	3	0	0.529856	1.06848	0.917129	0.269259
AT3G11070.1	35.1	not assigned.no ontology	mitochondrion	High	Master Protein	Outer membrane OMP85 family protein	8	3	12	3	3	0	1.22337	1.68543	0.0130173	0.536985
AT5G64670.1	29.2.1.1.3.2.15	protein.synthesis.ribosomal protein.prokaryotic.unknown organellar.50S subunit.L15	mitochondrion	High	Master Protein	Ribosomal protein L18e/L15 superfamily protein	15	4	32	4	4	0	0.238346	0.207939	0.555725	0.31129
AT1G71310.2	35.2	not assigned.unknown	mitochondrion	High	Master Protein	cobalt ion binding	21	3	17	3	3	0	0.160047	0.363672	0.769026	0.0636439
AT3G01790.2	29.2.1.2.2.13	protein.synthesis.ribosomal protein.eukaryotic.60S subunit.L13	mitochondrion	High	Master Protein	Ribosomal protein L13 family protein	20	3	22	3	3	0	0.323477	0.507288	0.947261	0.672703
AT1G71060.1	35.1.5	not assigned.no ontology.pentatricopeptide (PPR) repeat-containing protein	mitochondrion	High	Master Protein	Tetratricopeptide repeat (TPR)-like superfamily protein	8	4	48	4	4	0	1.73559	3.24055	2.02559e-05	0.000747794
AT3G17910.1	9.7	mitochondrial electron transport / ATP synthesis.cytochrome c oxidase	mitochondrion	High	Master Protein	Surfeit locus 1 cytochrome c oxidase biogenesis protein	6	1	9	1	1	0	0.195879	0.0765049	0.681178	0.00255244
AT2G22870.1	33.99	development.unspecified	mitochondrion	High	Master Protein	P-loop containing nucleoside triphosphate hydrolases superfamily protein	20	5	17	5	5	0	0.632279	1.51222	0.0519621	0.054614
AT1G66520.1	13.2.3.4	amino acid metabolism.degradation.aspartate family.methionine	mitochondrion	High	Master Protein	formyltransferase, putative	14	4	4	4	4	0	0.0491459	-0.398382	0.160021	0.307996
AT4G28360.1	29.2.1.1.1.2.22	protein.synthesis.ribosomal protein.prokaryotic.chloroplast.50S subunit.L22	mitochondrion	High	Master Protein	Ribosomal protein L22p/L17e family protein	14	4	36	4	4	0	0.596505	0.59569	0.137036	0.184457
AT3G15590.1	27.3.67	RNA.regulation of transcription.putative transcription regulator	mitochondrion	High	Master Protein	Tetratricopeptide repeat (TPR)-like superfamily protein	5	2	5	2	2	0	2.56772	1.93602
AT5G03560.1	35.2	not assigned.unknown	mitochondrion	High	Master Protein	Tetratricopeptide repeat (TPR)-like superfamily protein	13	3	18	3	3	0	0.65203	1.46135	0.0807187	0.0308274
AT1G55890.1	35.1.5	not assigned.no ontology.pentatricopeptide (PPR) repeat-containing protein	mitochondrion	High	Master Protein	Tetratricopeptide repeat (TPR)-like superfamily protein	12	4	7	4	4	0	-0.441006	0.193904
AT3G60510.3	11.9.4.3	lipid metabolism.lipid degradation.beta-oxidation.enoyl CoA hydratase	mitochondrion	High	Master Protein	ATP-dependent caseinolytic (Clp) protease/crotonase family protein	11	4	17	4	4	0	0.908964	2.0611	0.029689	0.0464663
AT5G54450.1	35.2	not assigned.unknown	mitochondrion	High	Master Protein	Protein of unknown function (DUF295)	11	4	23	3	4	1	0.730458	1.71008	0.00242076	0.0050945
AT5G18390.1	35.1.5	not assigned.no ontology.pentatricopeptide (PPR) repeat-containing protein	mitochondrion	High	Master Protein	Pentatricopeptide repeat (PPR) superfamily protein	7	3	20	3	3	0	3.83781	4.82385
AT4G21705.1	27.3.67	RNA.regulation of transcription.putative transcription regulator	mitochondrion	High	Master Protein	Tetratricopeptide repeat (TPR)-like superfamily protein	9	4	21	4	4	0	0.712932	1.2971	0.00631155	0.0641076
AT1G62120.1	27.3.99	RNA.regulation of transcription.unclassified	mitochondrion	High	Master Protein	Mitochondrial transcription termination factor family protein	8	3	6	1	3	0	1.72994	2.98101	0.304743	0.862639
AT1G64600.1	35.2	not assigned.unknown	mitochondrion	High	Master Protein	methyltransferases;copper ion binding	11	5	9	5	5	0	0.326458	0.605429	0.237595	0.0533159
AT3G01280.1	34.20	transport.porins	mitochondrion	High	Master Protein	voltage dependent anion channel 1	16	4	11	3	4	1	-0.604629	-0.138787	0.597277	0.647291
AT5G49555.1	16.1.4	secondary metabolism.isoprenoids.carotenoids	mitochondrion	High	Master Protein	FAD/NAD(P)-binding oxidoreductase family protein	8	3	9	3	3	0	0.699524	0.777785
AT5G23200.1	35.2	not assigned.unknown	mitochondrion	High	Master Protein	unknown protein; BEST Arabidopsis thaliana protein match is: unknown protein (TAIR:AT5G08270.1); Has 30201 Blast hits to 17322 proteins in 780 species: Archae - 12; Bacteria - 1396; Metazoa - 17338; Fungi - 3422; Plants - 5037; Viruses - 0; Other Eukaryotes - 2996 (source: NCBI BLink).	9	3	13	3	3	0	0.33492	0.811143	0.189207	0.0249685
AT3G46100.1	29.1.21	protein.aa activation.histidine-tRNA ligase	mitochondrion	High	Master Protein	Histidyl-tRNA synthetase 1	10	4	23	4	4	0	1.17399	2.03586	0.00152508	0.000965239
AT5G67500.2	34.20	transport.porins	mitochondrion	High	Master Protein	voltage dependent anion channel 2	12	3	12	3	3	0	-0.0893644	0.197055	0.605858	0.883612
AT2G39230.1	35.1.5	not assigned.no ontology.pentatricopeptide (PPR) repeat-containing protein	mitochondrion	High	Master Protein	LATERAL ORGAN JUNCTION	5	4	18	4	4	0	0.892015	1.92085	0.0259641	0.0142921
AT5G23535.1	29.2.1.1.1.2.24	protein.synthesis.ribosomal protein.prokaryotic.chloroplast.50S subunit.L24	mitochondrion	High	Master Protein	KOW domain-containing protein	10	1	11	1	1	0	0.0512805	-0.0068266	0.550356	0.644606
AT1G08845.2	29.2.1.99.2.1185	protein.synthesis.ribosomal protein.unknown.large subunit.L18/L5	mitochondrion	High	Master Protein	Ribosomal L18p/L5e family protein	19	3	9	3	3	0	1.24698	2.3566
AT2G34050.1	35.2	not assigned.unknown	mitochondrion	High	Master Protein	INVOLVED IN: protein complex assembly; LOCATED IN: mitochondrion, chloroplast; EXPRESSED IN: 19 plant structures; EXPRESSED DURING: 9 growth stages; CONTAINS InterPro DOMAIN/s: ATP11 (InterPro:IPR010591); Has 304 Blast hits to 304 proteins in 167 species: Archae - 0; Bacteria - 0; Metazoa - 101; Fungi - 112; Plants - 39; Viruses - 0; Other Eukaryotes - 52 (source: NCBI BLink).	18	3	15	3	3	0	1.29731	3.27676	0.00103341	0.000682573
AT5G08270.1	35.2	not assigned.unknown	mitochondrion	High	Master Protein	unknown protein; BEST Arabidopsis thaliana protein match is: unknown protein (TAIR:AT5G23200.1); Has 89 Blast hits to 86 proteins in 45 species: Archae - 0; Bacteria - 0; Metazoa - 27; Fungi - 0; Plants - 48; Viruses - 0; Other Eukaryotes - 14 (source: NCBI BLink).	11	3	10	3	3	0	1.11788	1.71172	0.118172	0.0918404
AT1G33360.1	29.5.5	protein.degradation.serine protease	mitochondrion	High	Master Protein	ATP-dependent Clp protease	7	3	6	3	3	0	1.79817	2.58546	0.0179582	0.0290687
AT3G27240.1	9.6	mitochondrial electron transport / ATP synthesis.cytochrome c	mitochondrion	High	Master Protein	Cytochrome C1 family	15	3	11	3	3	0	-0.0406894	0.237592	0.77167	0.87083
AT5G05520.1	35.1	not assigned.no ontology	mitochondrion	High	Master Protein	Outer membrane OMP85 family protein	8	3	13	3	3	0	0.462721	0.701917	0.0471169	0.769186
AT4G21220.1	35.1	not assigned.no ontology	mitochondrion	High	Master Protein	Trimeric LpxA-like enzymes superfamily protein	12	2	5	2	2	0	2.03708	3.22369	0.0548797	0.0290636
AT1G23800.1	5.10	fermentation.aldehyde dehydrogenase	mitochondrion	High	Master Protein	aldehyde dehydrogenase 2B7	7	2	15	2	2	0	2.04174	3.69681	0.00163287	0.0226901
AT3G52730.1	9.5	mitochondrial electron transport / ATP synthesis.cytochrome c reductase	mitochondrion	High	Master Protein	ubiquinol-cytochrome C reductase UQCRX/QCR9-like family protein	21	2	20	2	2	0	0.0449573	-0.378889	0.0918674	0.0193399
AT5G03390.1	35.2	not assigned.unknown	mitochondrion	High	Master Protein	Protein of unknown function (DUF295)	7	2	11	2	2	0	1.3835	3.01967	0.000734176	0.000549239
AT1G53530.1	29.3.4.99	protein.targeting.secretory pathway.unspecified	mitochondrion	High	Master Protein	Peptidase S24/S26A/S26B/S26C family protein	29	4	17	4	4	0	1.07354	2.441	0.008279	0.00520615
AT3G10370.1	11.5.3	lipid metabolism.glyceral metabolism.FAD-dependent glycerol-3-phosphate dehydrogenase	mitochondrion	High	Master Protein	FAD-dependent oxidoreductase family protein	7	3	9	3	3	0	0.958298	0.774629	0.295374	0.568168
AT5G47890.1	9.1.2	mitochondrial electron transport / ATP synthesis.NADH-DH.localisation not clear	mitochondrion	High	Master Protein	NADH-ubiquinone oxidoreductase B8 subunit, putative	29	2	7	2	2	0	0.647467	0.435771	0.769096	0.420022
AT4G15010.3	34.9	transport.metabolite transporters at the mitochondrial membrane	mitochondrion	High	Master Protein	Mitochondrial substrate carrier family protein	15	4	12	4	4	0	0.411888	0.528041	0.107893	0.422556
AT3G58520.1	35.2	not assigned.unknown	mitochondrion	High	Master Protein	Ubiquitin carboxyl-terminal hydrolase family protein	10	4	11	4	4	0	1.61863	3.26665	0.0158947	0.00213317
AT1G08220.1	35.2	not assigned.unknown	mitochondrion	High	Master Protein	FUNCTIONS IN: molecular_function unknown; INVOLVED IN: mitochondrial proton-transporting ATP synthase complex assembly; LOCATED IN: mitochondrial inner membrane; EXPRESSED IN: 18 plant structures; EXPRESSED DURING: 7 growth stages; CONTAINS InterPro DOMAIN/s: ATPase assembly factor ATP10, mitochondria (InterPro:IPR007849); Has 168 Blast hits to 168 proteins in 86 species: Archae - 6; Bacteria - 0; Metazoa - 2; Fungi - 107; Plants - 30; Viruses - 0; Other Eukaryotes - 23 (source: NCBI BLink).	8	2	7	2	2	0	1.92399	2.86874
AT1G62150.1	27.3.99	RNA.regulation of transcription.unclassified	mitochondrion	High	Master Protein	Mitochondrial transcription termination factor family protein	10	4	12	4	4	0	0.735836	1.94222
AT5G14590.1	8.1.4	TCA / org transformation.TCA.IDH	mitochondrion	High	Master Protein	Isocitrate/isopropylmalate dehydrogenase family protein	6	3	17	3	3	0	0.89103	1.40854	0.0391886	0.0497346
AT3G25430.1	27.1.19	RNA.processing.ribonucleases	mitochondrion	High	Master Protein	Polynucleotidyl transferase, ribonuclease H-like superfamily protein	9	4	6	4	4	0	1.47786	2.41226
AT4G35460.1	21.1	redox.thioredoxin	mitochondrion	High	Master Protein	NADPH-dependent thioredoxin reductase B	13	3	11	2	3	1	-0.134766	0.312004	0.189997	0.00926143
AT1G64880.1	29.2.1.1.3.1.5	protein.synthesis.ribosomal protein.prokaryotic.unknown organellar.30S subunit.S5	mitochondrion	High	Master Protein	Ribosomal protein S5 family protein	3	1	9	1	1	0	0.255087	0.564351
AT1G62730.1	35.2	not assigned.unknown	mitochondrion	High	Master Protein	Terpenoid synthases superfamily protein	12	3	8	3	3	0	0.986426	1.35396	0.0542216	0.109742
AT1G02270.1	30.3	signalling.calcium	mitochondrion	High	Master Protein	Calcium-binding endonuclease/exonuclease/phosphatase family	8	3	14	3	3	0	1.31932	2.25258	0.0366944	0.114878
AT4G31460.1	29.2.1.1.3.2.28	protein.synthesis.ribosomal protein.prokaryotic.unknown organellar.50S subunit.L28	mitochondrion	High	Master Protein	Ribosomal L28 family	19	3	10	3	3	0	-0.540801	-0.0911263	0.507885	0.735614
AT3G07480.1	35.2	not assigned.unknown	mitochondrion	High	Master Protein	2Fe-2S ferredoxin-like superfamily protein	8	1	13	1	1	0	0.253974	1.1254	0.0931727	0.0430719
AT1G79010.1	9.1.2	mitochondrial electron transport / ATP synthesis.NADH-DH.localisation not clear	mitochondrion	High	Master Protein	Alpha-helical ferredoxin	20	4	23	4	4	0	0.258406	0.441163	0.829978	0.610897
AT3G62470.1	35.1.5	not assigned.no ontology.pentatricopeptide (PPR) repeat-containing protein	mitochondrion	High	Master Protein	Pentatricopeptide repeat (PPR) superfamily protein	6	3	9	3	3	0	1.77128	1.44301
AT5G15910.1	35.1	not assigned.no ontology	mitochondrion	High	Master Protein	NAD(P)-binding Rossmann-fold superfamily protein	6	1	11	1	1	0	0.303323	1.56002	0.0318284	0.0183369
AT2G43400.1	9.3	mitochondrial electron transport / ATP synthesis.electron transfer flavoprotein	mitochondrion	High	Master Protein	electron-transfer flavoprotein:ubiquinone oxidoreductase	6	3	8	3	3	0	1.17721	3.33512	0.0272593	0.0369318
AT1G21400.1	13.2.4.1	amino acid metabolism.degradation.branched chain group.shared	mitochondrion	High	Master Protein	Thiamin diphosphate-binding fold (THDP-binding) superfamily protein	5	2	14	1	2	0	0.404388	0.610304	0.268833	0.147592
AT5G54890.1	35.2	not assigned.unknown	mitochondrion	High	Master Protein	RNA-binding CRS1 / YhbY (CRM) domain-containing protein	8	2	8	2	2	0	3.98269	4.36388
AT5G46160.1	29.2.1.1.3.2.14	protein.synthesis.ribosomal protein.prokaryotic.unknown organellar.50S subunit.L14	mitochondrion	High	Master Protein	Ribosomal protein L14p/L23e family protein	18	3	14	3	3	0	-0.271304	-0.111609	0.298662	0.483151
AT4G34700.1	9	mitochondrial electron transport / ATP synthesis	mitochondrion	High	Master Protein	LYR family of Fe/S cluster biogenesis protein	23	2	17	2	2	0	-0.0809027	0.0311918	0.880271	0.819357
AT5G46920.1	28.1	DNA.synthesis/chromatin structure	mitochondrion	High	Master Protein	Intron maturase, type II family protein	5	3	11	3	3	0	1.51417	2.42361	0.0213675	0.0207028
AT5G14580.1	27.1	RNA.processing	mitochondrion	High	Master Protein	polyribonucleotide nucleotidyltransferase, putative	4	4	11	4	4	0	0.776515	2.30875	0.0648212	0.125133
AT5G09450.1	27.3.67	RNA.regulation of transcription.putative transcription regulator	mitochondrion	High	Master Protein	Tetratricopeptide repeat (TPR)-like superfamily protein	8	3	12	3	3	0	1.23368	2.63709	0.0005347	0.000589264
AT4G05400.2	35.2	not assigned.unknown	mitochondrion	High	Master Protein	copper ion binding	11	2	9	2	2	0	-0.406297	-0.190143	0.248619	0.187509
AT5G20090.1	35.2	not assigned.unknown	mitochondrion	High	Master Protein	Uncharacterised protein family (UPF0041)	37	3	38	3	3	0	0.0573724	0.149914	0.378111	0.333575
AT5G40610.1	11.5.2	lipid metabolism.glyceral metabolism.Glycerol-3-phosphate dehydrogenase (NAD+)	mitochondrion	High	Master Protein	NAD-dependent glycerol-3-phosphate dehydrogenase family protein	12	4	12	4	4	0	0.973376	1.52077	0.0212998	0.00462545
AT5G39840.1	27.2	RNA.transcription	mitochondrion	High	Master Protein	ATP-dependent RNA helicase, mitochondrial, putative	6	4	6	4	4	0	0.88139	0.587662
AT3G59820.2	30.3	signalling.calcium	mitochondrion	High	Master Protein	LETM1-like protein	3	2	12	2	2	0	0.631313	1.23985	0.0114764	0.513256
AT4G26410.1	35.2	not assigned.unknown	mitochondrion	High	Master Protein	Uncharacterised conserved protein UCP022280	10	2	7	2	2	0	-0.305518	-0.526607	0.0417324	0.120061
AT3G28700.1	35.2	not assigned.unknown	mitochondrion	High	Master Protein	Protein of unknown function (DUF185)	6	2	11	2	2	0	1.71392	3.10388	0.00202055	0.0527637
AT1G03560.1	35.1.5	not assigned.no ontology.pentatricopeptide (PPR) repeat-containing protein	mitochondrion	High	Master Protein	Pentatricopeptide repeat (PPR-like) superfamily protein	2	1	4	1	1	0	0.356158	0.884964
AT2G07696.1	29.2.1.1.2.1.7	protein.synthesis.ribosomal protein.prokaryotic.mitochondrion.30S subunit.S7	mitochondrion	High	Master Protein	Ribosomal protein S7p/S5e family protein	16	2	12	2	2	0	0.0059176	0.0804005	0.487596	0.451234
AT2G45060.1	35.2	not assigned.unknown	mitochondrion	High	Master Protein	Uncharacterised conserved protein UCP022280	8	2	30	2	2	0	0.125054	-0.41188	0.237827	3.34255e-05
AT5G26800.1	35.2	not assigned.unknown	mitochondrion	High	Master Protein	FUNCTIONS IN: molecular_function unknown; INVOLVED IN: biological_process unknown; LOCATED IN: mitochondrion; CONTAINS InterPro DOMAIN/s: IGR protein motif (InterPro:IPR019083); BEST Arabidopsis thaliana protein match is: unknown protein (TAIR:AT3G05810.1); Has 1807 Blast hits to 1807 proteins in 277 species: Archae - 0; Bacteria - 0; Metazoa - 736; Fungi - 347; Plants - 385; Viruses - 0; Other Eukaryotes - 339 (source: NCBI BLink).	27	2	13	2	2	0	0.651717	0.806571	0.921413	0.482709
AT1G15390.1	26.1	misc.misc2	mitochondrion	High	Master Protein	peptide deformylase 1A	6	1	10	1	1	0	0.951531	1.6798	0.0944233	0.103238
AT5G22350.1	35.2	not assigned.unknown	mitochondrion	High	Master Protein	Protein of unknown function (DUF1022)	6	2	11	2	2	0	0.632299	0.952986	0.00574209	0.570588
AT4G10620.1	35.2	not assigned.unknown	mitochondrion	High	Master Protein	P-loop containing nucleoside triphosphate hydrolases superfamily protein	6	3	10	3	3	0	-0.274341	-0.0648796	0.90856	0.474558
AT5G57490.1	34.18	transport.unspecified anions	mitochondrion	High	Master Protein	voltage dependent anion channel 4	7	1	8	1	1	0	0.0817956	-0.0322447	0.339264	0.0835462
AT1G72190.1	13.2.5.2	amino acid metabolism.degradation.serine-glycine-cysteine group.glycine	mitochondrion	High	Master Protein	D-isomer specific 2-hydroxyacid dehydrogenase family protein	8	2	8	2	2	0	0.682146	1.56072	0.00356396	0.0232258
AT3G27890.1	9.1.1	mitochondrial electron transport / ATP synthesis.NADH-DH.complex I	mitochondrion	High	Master Protein	NADPH:quinone oxidoreductase	11	2	7	2	2	0	0.758557	1.52064	0.288438	0.113054
AT5G56940.1	29.2.1.1.3.1.16	protein.synthesis.ribosomal protein.prokaryotic.unknown organellar.30S subunit.S16	mitochondrion	High	Master Protein	Ribosomal protein S16 family protein	24	2	16	2	2	0	-0.184207	0.535401	0.562191	0.324316
AT1G80270.1	27.3.67	RNA.regulation of transcription.putative transcription regulator	mitochondrion,plastid	High	Master Protein	PENTATRICOPEPTIDE REPEAT 596	4	2	16	2	2	0	0.569665	0.554267	0.115953	0.0961724
AT4G13850.1	27.4	RNA.RNA binding	mitochondrion	High	Master Protein	glycine-rich RNA-binding protein 2	8	1	3	1	1	0	0.448393	0.818084	0.0529292	0.191593
AT5G44780.1	35.1	not assigned.no ontology	mitochondrion	High	Master Protein	unknown protein; BEST Arabidopsis thaliana protein match is: unknown protein (TAIR:AT4G20020.2); Has 9661 Blast hits to 6233 proteins in 635 species: Archae - 4; Bacteria - 1116; Metazoa - 4251; Fungi - 1510; Plants - 1359; Viruses - 43; Other Eukaryotes - 1378 (source: NCBI BLink).	6	2	8	2	2	0	1.04783	1.04783
AT5G09300.1	13.2.4.1	amino acid metabolism.degradation.branched chain group.shared	mitochondrion	High	Master Protein	Thiamin diphosphate-binding fold (THDP-binding) superfamily protein	8	3	13	2	3	1	2.0176	2.95975	0.00742273	0.00793426
AT2G20710.1	27.3.67	RNA.regulation of transcription.putative transcription regulator	mitochondrion	High	Master Protein	Tetratricopeptide repeat (TPR)-like superfamily protein	8	3	7	3	3	0	-0.226533	1.2477	0.115389	0.130002
AT5G23140.1	29.5.5	protein.degradation.serine protease	mitochondrion	High	Master Protein	nuclear-encoded CLP protease P7	14	3	13	3	3	0	0.989	1.65511	0.0487349	0.0122858
AT1G78010.1	30.5	signalling.G-proteins	mitochondrion	High	Master Protein	tRNA modification GTPase, putative	7	3	9	3	3	0	1.96616	2.42441	0.0616241	0.0380635
AT5G25450.1	9.5	mitochondrial electron transport / ATP synthesis.cytochrome c reductase	mitochondrion	High	Master Protein	Cytochrome bd ubiquinol oxidase, 14kDa subunit	22	2	26	1	2	0	0.448941	0.802043	0.0945665	0.152686
AT2G14170.1	13.2.4.3	amino acid metabolism.degradation.branched chain group.valine	mitochondrion	High	Master Protein	aldehyde dehydrogenase 6B2	6	3	10	3	3	0	0.910202	2.27679	0.0834692	0.0230009
AT4G36500.1	35.2	not assigned.unknown	mitochondrion	High	Master Protein	unknown protein; FUNCTIONS IN: molecular_function unknown; INVOLVED IN: biological_process unknown; LOCATED IN: mitochondrion; EXPRESSED IN: 22 plant structures; EXPRESSED DURING: 13 growth stages; BEST Arabidopsis thaliana protein match is: unknown protein (TAIR:AT2G18210.1); Has 50 Blast hits to 50 proteins in 7 species: Archae - 0; Bacteria - 0; Metazoa - 0; Fungi - 0; Plants - 50; Viruses - 0; Other Eukaryotes - 0 (source: NCBI BLink).	20	2	7	2	2	0	-0.743964	-0.865127	0.328482	0.5009
AT1G07180.1	9.2.1.4	mitochondrial electron transport / ATP synthesis.NADH-DH.type II.internal matrix	mitochondrion	High	Master Protein	alternative NAD(P)H dehydrogenase 1	7	3	13	2	3	1	1.14537	2.34765
AT3G10270.1	28.2	DNA.repair	mitochondrion	High	Master Protein	DNA GYRASE B1	5	3	22	1	3	2	-0.25417	0.132251	0.487097	0.41381
AT3G52050.3	28.99	DNA.unspecified	mitochondrion	High	Master Protein	5'-3' exonuclease family protein	11	3	5	3	3	0	0.416468	1.38719
AT4G16450.2	35.2	not assigned.unknown	mitochondrion	High	Master Protein	unknown protein; FUNCTIONS IN: molecular_function unknown; INVOLVED IN: photorespiration; LOCATED IN: mitochondrion, mitochondrial membrane, mitochondrial respiratory chain complex I, respiratory chain complex I; EXPRESSED IN: 25 plant structures; EXPRESSED DURING: 15 growth stages.	26	2	11	2	2	0	-0.292568	-0.374636	0.20532	0.818988
AT5G27395.1	29.3	protein.targeting	mitochondrion	High	Master Protein	Mitochondrial inner membrane translocase complex, subunit Tim44-related protein	7	2	16	2	2	0	0.573295	1.02123	0.0967027	0.0700531
AT2G18465.1	20.2.1	stress.abiotic.heat	mitochondrion	High	Master Protein	Chaperone DnaJ-domain superfamily protein	12	2	7	2	2	0	1.30058	2.46488
AT2G04940.1	35.1	not assigned.no ontology	mitochondrion	High	Master Protein	scramblase-related	7	2	4	2	2	0	-0.0824235	0.247025	0.409242	0.941026
AT2G30320.1	29.1.30	protein.aa activation.pseudouridylate synthase	mitochondrion	High	Master Protein	Pseudouridine synthase family protein	5	2	2	2	2	0	-1.00164	-0.996406
AT5G60960.1	35.1.5	not assigned.no ontology.pentatricopeptide (PPR) repeat-containing protein	mitochondrion	High	Master Protein	Pentatricopeptide repeat (PPR) superfamily protein	6	2	6	2	2	0		1.98124
AT5G63400.1	23.4.1	nucleotide metabolism.phosphotransfer and pyrophosphatases.adenylate kinase	mitochondrion	High	Master Protein	adenylate kinase 1	6	1	4	1	1	0	0.0598103	0.442602	0.577795	0.642889
AT2G29990.1	9.2.1.4	mitochondrial electron transport / ATP synthesis.NADH-DH.type II.internal matrix	mitochondrion	High	Master Protein	alternative NAD(P)H dehydrogenase 2	7	3	18	2	3	0	0.490799	0.672463	0.069067	0.107426
AT5G23300.1	23.1.1.4	nucleotide metabolism.synthesis.pyrimidine.dihydroorotate dehydrogenase	mitochondrion	High	Master Protein	pyrimidine d	6	2	2	2	2	0	0.236066	0.586043	0.936577	0.538006
AT3G48250.1	35.1.5	not assigned.no ontology.pentatricopeptide (PPR) repeat-containing protein	mitochondrion	High	Master Protein	Pentatricopeptide repeat (PPR) superfamily protein	2	1	8	1	1	0	2.36323	2.9328	0.00363091	0.00788591
AT1G05430.1	35.2	not assigned.unknown	mitochondrion	High	Master Protein	unknown protein; Has 31 Blast hits to 31 proteins in 9 species: Archae - 0; Bacteria - 0; Metazoa - 0; Fungi - 0; Plants - 31; Viruses - 0; Other Eukaryotes - 0 (source: NCBI BLink).	12	2	5	2	2	0	0.70606	1.26548	0.144364	0.127805
AT5G11750.1	29.2.1.1.1.2.19	protein.synthesis.ribosomal protein.prokaryotic.chloroplast.50S subunit.L19	mitochondrion	High	Master Protein	Ribosomal protein L19 family protein	6	1	3	1	1	0	-0.209574	0.364305	0.719853	0.188067
AT3G26770.1	26.22	misc.short chain dehydrogenase/reductase (SDR)	mitochondrion	High	Master Protein	NAD(P)-binding Rossmann-fold superfamily protein	8	2	4	2	2	0	0.69248	0.944069	0.790858	0.589335
AT5G55200.1	29.6	protein.folding	mitochondrion	High	Master Protein	Co-chaperone GrpE family protein	15	3	5	3	3	0	1.25635	1.75178
AT5G25940.1	33.99	development.unspecified	mitochondrion	High	Master Protein	early nodulin-related	16	1	2	1	1	0	0.824113	1.36631	0.18504	0.00387113
AT2G18520.1	35.1.5	not assigned.no ontology.pentatricopeptide (PPR) repeat-containing protein	mitochondrion	High	Master Protein	Tetratricopeptide repeat (TPR)-like superfamily protein	6	2	14	2	2	0	0.746032	2.00092	0.00323637	0.00527064
AT2G46110.1	18.4.2	Co-factor and vitamine metabolism.pantothenate.3-methyl-2-oxobutanoate hydroxymethyltransferase (KPHMT,PANB)	mitochondrion	High	Master Protein	ketopantoate hydroxymethyltransferase 1	8	2	2	2	2	0	0.26318	1.55698
AT2G40800.1	35.2	not assigned.unknown	mitochondrion	High	Master Protein	unknown protein; BEST Arabidopsis thaliana protein match is: unknown protein (TAIR:AT3G56430.1); Has 43 Blast hits to 43 proteins in 15 species: Archae - 0; Bacteria - 0; Metazoa - 0; Fungi - 0; Plants - 41; Viruses - 0; Other Eukaryotes - 2 (source: NCBI BLink).	6	2	18	2	2	0	-0.121011	-0.288459	0.888082	0.129868
AT3G06050.1	21.5	redox.peroxiredoxin	mitochondrion	High	Master Protein	peroxiredoxin IIF	14	2	20	2	2	0	0.231957	0.663675	0.326507	0.410324
AT2G15980.1	35.1.5	not assigned.no ontology.pentatricopeptide (PPR) repeat-containing protein	mitochondrion	High	Master Protein	Tetratricopeptide repeat (TPR)-like superfamily protein	5	2	4	2	2	0	0.600626	0.920371
AT1G77360.1	35.1.5	not assigned.no ontology.pentatricopeptide (PPR) repeat-containing protein	mitochondrion	High	Master Protein	Tetratricopeptide repeat (TPR)-like superfamily protein	4	2	4	2	2	0	1.18544	1.77868
AT1G12300.1	35.1.5	not assigned.no ontology.pentatricopeptide (PPR) repeat-containing protein	mitochondrion	High	Master Protein	Tetratricopeptide repeat (TPR)-like superfamily protein	4	3	7	2	3	0	2.00311	3.65115	0.0143438	0.00460402
AT5G39600.1	35.2	not assigned.unknown	mitochondrion	High	Master Protein	CONTAINS InterPro DOMAIN/s: Ribosomal protein L53, mitochondrial (InterPro:IPR019716); Has 50 Blast hits to 50 proteins in 19 species: Archae - 0; Bacteria - 0; Metazoa - 6; Fungi - 0; Plants - 42; Viruses - 0; Other Eukaryotes - 2 (source: NCBI BLink).	18	2	5	2	2	0	-0.293727	-0.441122	0.100067	0.150778
AT2G33220.1	35.2	not assigned.unknown	mitochondrion	High	Master Protein	GRIM-19 protein	9	1	11	1	1	0	0.0695524	-0.237849	0.134935	0.690373
AT3G51010.1	35.2	not assigned.unknown	mitochondrion	High	Master Protein	unknown protein; FUNCTIONS IN: molecular_function unknown; INVOLVED IN: biological_process unknown; LOCATED IN: mitochondrion, plastid; EXPRESSED IN: 22 plant structures; EXPRESSED DURING: 13 growth stages; Has 24 Blast hits to 24 proteins in 9 species: Archae - 0; Bacteria - 0; Metazoa - 0; Fungi - 0; Plants - 24; Viruses - 0; Other Eukaryotes - 0 (source: NCBI BLink).	6	2	10	2	2	0	0.262294	0.275697	0.705956	0.0740504
AT5G54580.1	27.4	RNA.RNA binding	mitochondrion	High	Master Protein	RNA-binding (RRM/RBD/RNP motifs) family protein	8	1	10	1	1	0	-0.173976	-0.370397	0.316026	0.445051
AT5G40660.1	27.3.99	RNA.regulation of transcription.unclassified	mitochondrion	High	Master Protein	ATP12 protein-related	7	2	3	2	2	0	-0.454777	-0.65478
AT5G64050.1	29.1.17	protein.aa activation.glutamate-tRNA ligase	mitochondrion,plastid	High	Master Protein	glutamate tRNA synthetase	4	2	7	2	2	0	2.41117	2.90373
AT5G08710.1	31.2	cell.division	mitochondrion	High	Master Protein	Regulator of chromosome condensation (RCC1) family protein	7	2	3	2	2	0	1.34098	2.56559	9.28167e-07	7.09829e-06
AT3G15660.1	21.4	redox.glutaredoxins	mitochondrion	High	Master Protein	glutaredoxin 4	17	2	10	2	2	0	0.190909	0.225273	0.798834	0.369952
AT5G57300.3	18	Co-factor and vitamine metabolism	mitochondrion	High	Master Protein	S-adenosyl-L-methionine-dependent methyltransferases superfamily protein	9	2	5	2	2	0	0	2.05965
AT2G22500.1	34.9	transport.metabolite transporters at the mitochondrial membrane	mitochondrion	High	Master Protein	uncoupling protein 5	7	2	7	2	2	0	0.145672	0.0377083	0.495777	0.0502515
AT1G50460.1	2.2.1.4	major CHO metabolism.degradation.sucrose.hexokinase	mitochondrion	High	Master Protein	hexokinase-like 1	6	2	2	2	2	0	0.106894	-0.0554139	0.217601	0.704877
AT4G34310.1	35.2	not assigned.unknown	mitochondrion	High	Master Protein	alpha/beta-Hydrolases superfamily protein	3	3	6	3	3	0	-0.258397	-0.667754
AT2G16930.1	29.2.1.1.1.2.27	protein.synthesis.ribosomal protein.prokaryotic.chloroplast.50S subunit.L27	mitochondrion	High	Master Protein	Ribosomal protein L27 family protein	9	1	11	1	1	0	-0.78533	-0.91217	0.0486308	0.0659282
AT5G08310.1	35.1.5	not assigned.no ontology.pentatricopeptide (PPR) repeat-containing protein	mitochondrion	High	Master Protein	Tetratricopeptide repeat (TPR)-like superfamily protein	2	2	8	2	2	0	1.10044	1.85411	0.00257841	0.4952
AT2G23370.1	35.2	not assigned.unknown	mitochondrion	High	Master Protein	unknown protein; BEST Arabidopsis thaliana protein match is: unknown protein (TAIR:AT4G34090.1); Has 73 Blast hits to 73 proteins in 21 species: Archae - 0; Bacteria - 0; Metazoa - 0; Fungi - 0; Plants - 65; Viruses - 0; Other Eukaryotes - 8 (source: NCBI BLink).	6	2	4	2	2	0	-0.159051	1.27198	0.17337	0.0592176
AT5G08060.1	35.1	not assigned.no ontology	mitochondrion	High	Master Protein	unknown protein; FUNCTIONS IN: molecular_function unknown; INVOLVED IN: biological_process unknown; LOCATED IN: mitochondrion; EXPRESSED IN: 24 plant structures; EXPRESSED DURING: 16 growth stages; Has 42 Blast hits to 42 proteins in 17 species: Archae - 0; Bacteria - 0; Metazoa - 0; Fungi - 0; Plants - 41; Viruses - 0; Other Eukaryotes - 1 (source: NCBI BLink).	11	1	11	1	1	0	-0.479883	-0.625317	0.185523	0.861382
AT5G06410.1	20.2.1	stress.abiotic.heat	mitochondrion	High	Master Protein	DNAJ heat shock N-terminal domain-containing protein	6	1	1	1	1	0	0.282455	0.303293
AT1G77750.1	29.2.1.1.1.1.13	protein.synthesis.ribosomal protein.prokaryotic.chloroplast.30S subunit.S13	mitochondrion	High	Master Protein	Ribosomal protein S13/S18 family	12	2	15	2	2	0	0.0940911	-0.160131	0.175052	0.535993
AT5G51050.1	34.9	transport.metabolite transporters at the mitochondrial membrane	mitochondrion	High	Master Protein	Mitochondrial substrate carrier family protein	6	2	6	2	2	0	0.936747	1.36278	0.00948601	0.0061507
AT1G73940.1	35.2	not assigned.unknown	mitochondrion	High	Master Protein	unknown protein; BEST Arabidopsis thaliana protein match is: unknown protein (TAIR:AT5G49410.2); Has 54 Blast hits to 54 proteins in 11 species: Archae - 0; Bacteria - 0; Metazoa - 0; Fungi - 0; Plants - 54; Viruses - 0; Other Eukaryotes - 0 (source: NCBI BLink).	23	2	7	2	2	0	-0.509511	-0.367681	0.236586	0.856869
AT5G66960.1	29.5	protein.degradation	mitochondrion	High	Master Protein	Prolyl oligopeptidase family protein	2	2	5	2	2	0	-0.452489	-0.221425
AT3G63150.1	30.5	signalling.G-proteins	mitochondrion	High	Master Protein	MIRO-related GTP-ase 2	3	2	6	2	2	0	-0.118316	0.351264	0.166293	0.622261
AT1G77170.1	35.1.5	not assigned.no ontology.pentatricopeptide (PPR) repeat-containing protein	mitochondrion	High	Master Protein	Tetratricopeptide repeat (TPR)-like superfamily protein	8	3	5	3	3	0	0.107634	1.16848	0.101164	0.080112
AT5G27460.1	27.3.67	RNA.regulation of transcription.putative transcription regulator	mitochondrion	High	Master Protein	Tetratricopeptide repeat (TPR)-like superfamily protein	4	2	13	2	2	0	1.39253	1.77178	0.0228108	0.0573681
AT3G22300.1	29.2.1.1.2.1.10	protein.synthesis.ribosomal protein.prokaryotic.mitochondrion.30S subunit.S10	mitochondrion	High	Master Protein	ribosomal protein S10	5	1	3	1	1	0	-0.0228551	0.193736	0.631645	0.47298
ATMG00640.1	9.9	mitochondrial electron transport / ATP synthesis.F1-ATPase	mitochondrion	High	Master Protein	hydrogen ion transporting ATP synthases, rotational mechanism;zinc ion binding	7	1	11	1	1	0	0.309619	0.407419	0.876987	0.699833
AT1G18900.3	35.1.5	not assigned.no ontology.pentatricopeptide (PPR) repeat-containing protein	mitochondrion	High	Master Protein	Pentatricopeptide repeat (PPR) superfamily protein	3	2	5	2	2	0	-0.525857	-0.468865	0.23517
AT4G11010.1	23.4.10	nucleotide metabolism.phosphotransfer and pyrophosphatases.nucleoside diphosphate kinase	mitochondrion	High	Master Protein	nucleoside diphosphate kinase 3	9	2	25	2	2	0	-0.29183	-0.266255	0.133032	0.269381
AT5G39960.1	30.5	signalling.G-proteins	mitochondrion	High	Master Protein	GTP binding;GTP binding	4	2	4	2	2	0	5.05668	3.02369
AT1G52620.1	35.1.5	not assigned.no ontology.pentatricopeptide (PPR) repeat-containing protein	mitochondrion	High	Master Protein	Pentatricopeptide repeat (PPR) superfamily protein	3	2	4	2	2	0	5.07623	3.31471
AT2G44525.1	35.2	not assigned.unknown	mitochondrion	High	Master Protein	Protein of unknown function (DUF498/DUF598)	16	2	3	2	2	0	0.679584	1.00048	0.0703004	0.0238125
AT3G19170.1	29.5.7	protein.degradation.metalloprotease	mitochondrion,plastid	High	Master Protein	presequence protease 1	2	2	3	2	2	0	-0.0679329	0.291185	0.36728	0.941537
AT4G27740.1	35.1	not assigned.no ontology	mitochondrion	High	Master Protein	Yippee family putative zinc-binding protein	14	1	9	1	1	0	0.118194	0.927341	0.540147	0.205864
AT2G15630.1	35.1.5	not assigned.no ontology.pentatricopeptide (PPR) repeat-containing protein	mitochondrion	High	Master Protein	Pentatricopeptide repeat (PPR) superfamily protein	2	1	2	1	1	0	1.92482	1.32788	0.221353	0.0127296
AT1G04985.1	35.2	not assigned.unknown	mitochondrion	High	Master Protein	unknown protein; Has 37 Blast hits to 37 proteins in 11 species: Archae - 0; Bacteria - 0; Metazoa - 0; Fungi - 0; Plants - 37; Viruses - 0; Other Eukaryotes - 0 (source: NCBI BLink).	16	2	3	2	2	0	0.0552956	-0.117066	0.365585	0.812531
AT3G01130.1	35.2	not assigned.unknown	mitochondrion	High	Master Protein	unknown protein; FUNCTIONS IN: molecular_function unknown; INVOLVED IN: biological_process unknown; LOCATED IN: endomembrane system; EXPRESSED IN: male gametophyte, pollen tube; EXPRESSED DURING: M germinated pollen stage; BEST Arabidopsis thaliana protein match is: unknown protein (TAIR:AT5G15320.1); Has 64 Blast hits to 64 proteins in 11 species: Archae - 0; Bacteria - 0; Metazoa - 0; Fungi - 0; Plants - 64; Viruses - 0; Other Eukaryotes - 0 (source: NCBI BLink).	26	1	4	1	1	0	-0.338338	0.187429	0.509925	0.744364
AT2G18400.1	29.2.1.2.2.6	protein.synthesis.ribosomal protein.eukaryotic.60S subunit.L6	mitochondrion	High	Master Protein	ribosomal protein L6 family protein	16	1	14	1	1	0	0.116054	0.626529	0.319675	0.335453
AT5G55610.1	35.2	not assigned.unknown	mitochondrion	High	Master Protein	unknown protein; LOCATED IN: mitochondrion, chloroplast, plastid, membrane; EXPRESSED IN: 25 plant structures; EXPRESSED DURING: 13 growth stages; Has 1807 Blast hits to 1807 proteins in 277 species: Archae - 0; Bacteria - 0; Metazoa - 736; Fungi - 347; Plants - 385; Viruses - 0; Other Eukaryotes - 339 (source: NCBI BLink).	9	2	4	2	2	0	-0.323566	-0.736029	0.0137724	0.484593
AT1G15480.1	27.3.67	RNA.regulation of transcription.putative transcription regulator	mitochondrion	High	Master Protein	Tetratricopeptide repeat (TPR)-like superfamily protein	2	1	10	1	1	0	0.656175	0.975649	0.0114307	0.0928706
AT2G25570.3	35.2	not assigned.unknown	mitochondrion	High	Master Protein	binding	9	2	2	2	2	0	-0.0165561	0.712356	0.345914	0.489372
AT3G22470.1	35.1.5	not assigned.no ontology.pentatricopeptide (PPR) repeat-containing protein	mitochondrion	High	Master Protein	Pentatricopeptide repeat (PPR) superfamily protein	2	1	7	1	1	0	-0.63217	-1.37287	0.000113504	0.00159132
AT1G67620.1	35.2	not assigned.unknown	mitochondrion	High	Master Protein	Lojap-related protein	9	2	5	2	2	0	0.737995	1.2432	0.0110186	0.0284443
AT4G17010.1	35.2	not assigned.unknown	mitochondrion	High	Master Protein	unknown protein; Has 30201 Blast hits to 17322 proteins in 780 species: Archae - 12; Bacteria - 1396; Metazoa - 17338; Fungi - 3422; Plants - 5037; Viruses - 0; Other Eukaryotes - 2996 (source: NCBI BLink).	7	1	16	1	1	0	0.845969	2.37101	0.0591732	0.0410184
AT5G06620.1	35.2	not assigned.unknown	mitochondrion	High	Master Protein	SET domain protein 38	7	2	4	2	2	0	-0.056726	1.47367
AT3G21390.1	34.9	transport.metabolite transporters at the mitochondrial membrane	mitochondrion	High	Master Protein	Mitochondrial substrate carrier family protein	8	2	8	2	2	0	0.0413903	-0.261393	0.113972	0.179866
AT1G30010.1	28.1	DNA.synthesis/chromatin structure	mitochondrion	High	Master Protein	Intron maturase, type II family protein	3	2	4	2	2	0	1.31377	2.14065
AT1G80880.1	35.1.5	not assigned.no ontology.pentatricopeptide (PPR) repeat-containing protein	mitochondrion	High	Master Protein	Tetratricopeptide repeat (TPR)-like superfamily protein	3	2	5	2	2	0	0.965866	2.15572	0.00467569	0.0091644
AT5G23250.1	8.1.6	TCA / org transformation.TCA.succinyl-CoA ligase	mitochondrion	High	Master Protein	Succinyl-CoA ligase, alpha subunit	8	2	3	1	2	0	0	0.502187
AT1G22800.1	18.6	Co-factor and vitamine metabolism.biotin	mitochondrion	High	Master Protein	S-adenosyl-L-methionine-dependent methyltransferases superfamily protein	6	2	4	2	2	0	-0.409683	-0.409683
AT1G17560.1	29.2.1.1.3.2.14	protein.synthesis.ribosomal protein.prokaryotic.unknown organellar.50S subunit.L14	mitochondrion	High	Master Protein	Ribosomal protein L14p/L23e family protein	5	1	6	1	1	0	0.446978	0.448361	0.656312	0.956059
AT3G52300.1	9.9	mitochondrial electron transport / ATP synthesis.F1-ATPase	mitochondrion	High	Master Protein	ATP synthase D chain, mitochondrial	14	2	3	2	2	0	1.75895	2.78662
AT2G38670.1	31.2	cell.division	mitochondrion	High	Master Protein	phosphorylethanolamine cytidylyltransferase 1	4	1	3	1	1	0	-0.477896	0.247069	0.389845	0.687295
AT5G15320.1	35.2	not assigned.unknown	mitochondrion	High	Master Protein	unknown protein; FUNCTIONS IN: molecular_function unknown; INVOLVED IN: biological_process unknown; LOCATED IN: endomembrane system; EXPRESSED IN: 23 plant structures; EXPRESSED DURING: 15 growth stages; BEST Arabidopsis thaliana protein match is: unknown protein (TAIR:AT3G01130.1); Has 64 Blast hits to 64 proteins in 11 species: Archae - 0; Bacteria - 0; Metazoa - 0; Fungi - 0; Plants - 64; Viruses - 0; Other Eukaryotes - 0 (source: NCBI BLink).	26	1	1	1	1	0	0.116202	0.247939		0.95445
AT1G25380.1	34.9	transport.metabolite transporters at the mitochondrial membrane	mitochondrion	High	Master Protein	NAD+ transporter 2	4	1	6	1	1	0	0.581494	0.661024	0.223275	0.0712659
AT1G67350.1	35.1	not assigned.no ontology	mitochondrion	High	Master Protein	unknown protein; Has 2 Blast hits to 2 proteins in 1 species: Archae - 0; Bacteria - 0; Metazoa - 0; Fungi - 0; Plants - 2; Viruses - 0; Other Eukaryotes - 0 (source: NCBI BLink).	11	1	5	1	1	0	-0.390448	-1.23596	0.0141066	0.0224889
AT4G26860.2	35.1	not assigned.no ontology	mitochondrion	High	Master Protein	Predicted pyridoxal phosphate-dependent enzyme, YBL036C type	5	1	4	1	1	0	-0.313511	-0.18609	0.378378	0.811293
AT5G66005.3	35.2	not assigned.unknown	mitochondrion	High	Master Protein	Expressed protein	6	1	7	1	1	0	-0.624038	-0.707321	0.209718	0.609081
AT5G53070.1	29.2.1.1.3.2.9	protein.synthesis.ribosomal protein.prokaryotic.unknown organellar.50S subunit.L9	mitochondrion	High	Master Protein	Ribosomal protein L9/RNase H1	8	2	4	2	2	0	0.970255	1.24251	0.342206	0.0831684
AT1G53000.1	10.1.12.4	cell wall.precursor synthesis.KDO pathway.CMP-KDO Synthetase	mitochondrion	High	Master Protein	Nucleotide-diphospho-sugar transferases superfamily protein	6	1	2	1	1	0	0.368759	0.770447	0.133379	0.0862705
AT1G24095.1	35.2	not assigned.unknown	mitochondrion	High	Master Protein	Putative thiol-disulphide oxidoreductase DCC	6	1	4	1	1	0	-0.0110037	0.176535	0.477216	0.541954
AT2G04540.1	11.1.3	lipid metabolism.FA synthesis and FA elongation.ketoacyl ACP synthase	mitochondrion	High	Master Protein	Beta-ketoacyl synthase	3	1	4	1	1	0	0.410407	0.287376	0.53312	0.83148
AT5G26180.1	35.1	not assigned.no ontology	mitochondrion	High	Master Protein	S-adenosyl-L-methionine-dependent methyltransferases superfamily protein	5	2	3	2	2	0	-0.277077	-0.858521		0.0228527
AT1G55900.1	34.9	transport.metabolite transporters at the mitochondrial membrane	mitochondrion	High	Master Protein	Haloacid dehalogenase-like hydrolase (HAD) superfamily protein	4	1	6	1	1	0	0.67	1.21197	0.122786	0.0651122
AT1G69290.1	35.1.5	not assigned.no ontology.pentatricopeptide (PPR) repeat-containing protein	mitochondrion	High	Master Protein	Pentatricopeptide repeat (PPR) superfamily protein	3	1	1	1	1	0	0.184938	0.344559
AT5G44710.1	29.2.1.1.2.1.27	protein.synthesis.ribosomal protein.prokaryotic.mitochondrion.30S subunit.S27	mitochondrion	High	Master Protein	CONTAINS InterPro DOMAIN/s: Ribosomal protein S27/S33, mitochondrial (InterPro:IPR013219); Has 101 Blast hits to 101 proteins in 55 species: Archae - 0; Bacteria - 0; Metazoa - 8; Fungi - 59; Plants - 26; Viruses - 0; Other Eukaryotes - 8 (source: NCBI BLink).	10	1	3	1	1	0	-0.0851046	0.172905	0.544647	0.587895
AT5G15640.1	34.9	transport.metabolite transporters at the mitochondrial membrane	mitochondrion	High	Master Protein	Mitochondrial substrate carrier family protein	4	1	6	1	1	0	0.040449	-0.0999457	0.770561	0.794657
AT4G11060.1	27.3.99	RNA.regulation of transcription.unclassified	mitochondrion	High	Master Protein	mitochondrially targeted single-stranded DNA binding protein	7	1	4	1	1	0	0.279768	0.584382	0.884747	0.164489
AT4G20760.1	26.22	misc.short chain dehydrogenase/reductase (SDR)	mitochondrion	High	Master Protein	NAD(P)-binding Rossmann-fold superfamily protein	8	2	2	2	2	0	1.0216	1.53031	0.0384498	0.0100958
AT1G04630.1	35.2	not assigned.unknown	mitochondrion	High	Master Protein	GRIM-19 protein	9	1	3	1	1	0	-0.219604	-0.326774
AT1G28510.1	35.2	not assigned.unknown	mitochondrion	High	Master Protein	Optic atrophy 3 protein (OPA3)	10	1	1	1	1	0	0	0.0108746
AT5G55140.1	29.2.1.1.3.2.30	protein.synthesis.ribosomal protein.prokaryotic.unknown organellar.50S subunit.L30	mitochondrion	High	Master Protein	ribosomal protein L30 family protein	19	1	2	1	1	0	0.189321	0.602353	0.707827	0.524942
ATMG00160.1	9.7	mitochondrial electron transport / ATP synthesis.cytochrome c oxidase	mitochondrion	High	Master Protein	cytochrome oxidase 2	4	1	11	1	1	0	0.254839	0.776887	0.402818	0.131766
AT1G01290.2	18.1	Co-factor and vitamine metabolism.molybdenum cofactor	mitochondrion	High	Master Protein	cofactor of nitrate reductase and xanthine dehydrogenase 3	7	1	2	1	1	0	-0.37032	-0.795888
AT5G13610.1	35.2	not assigned.unknown	mitochondrion	High	Master Protein	Protein of unknown function (DUF155)	2	1	13	1	1	0	0.924083	1.73989	0.00181373	0.0359707
AT3G22370.1	9.4	mitochondrial electron transport / ATP synthesis.alternative oxidase	mitochondrion	High	Master Protein	alternative oxidase 1A	3	1	6	1	1	0	0.627481	1.55911	0.00821527	0.00578716
AT3G10860.1	9.5	mitochondrial electron transport / ATP synthesis.cytochrome c reductase	mitochondrion	High	Master Protein	Cytochrome b-c1 complex, subunit 8 protein	17	1	1	1	1	0	-0.257579	-0.390844	0.0551654	0.633677
AT1G15810.1	29.2.1.1.3.1.15	protein.synthesis.ribosomal protein.prokaryotic.unknown organellar.30S subunit.S15	mitochondrion	High	Master Protein	S15/NS1, RNA-binding protein	3	1	4	1	1	0	1.19695	2.92822	0.00415592	0.0237755
AT1G14140.1	34.9	transport.metabolite transporters at the mitochondrial membrane	mitochondrion	High	Master Protein	Mitochondrial substrate carrier family protein	4	1	7	1	1	0	0.554902	1.00342
AT3G14580.1	35.1.5	not assigned.no ontology.pentatricopeptide (PPR) repeat-containing protein	mitochondrion	High	Master Protein	Pentatricopeptide repeat (PPR) superfamily protein	2	1	2	1	1	0	1.13808	1.78361	0.00589218	0.00607442
AT1G77670.1	16.2	secondary metabolism.phenylpropanoids	mitochondrion	High	Master Protein	Pyridoxal phosphate (PLP)-dependent transferases superfamily protein	3	1	1	1	1	0	-0.289529			0.00802623
AT3G03590.1	35.1	not assigned.no ontology	mitochondrion	High	Master Protein	SWIB/MDM2 domain superfamily protein	13	1	3	1	1	0	-0.577254	-0.203953	0.617917	0.815789
AT3G07568.1	35.2	not assigned.unknown	mitochondrion	High	Master Protein	unknown protein; Has 9 Blast hits to 9 proteins in 5 species: Archae - 0; Bacteria - 0; Metazoa - 0; Fungi - 0; Plants - 9; Viruses - 0; Other Eukaryotes - 0 (source: NCBI BLink).	28	1	2	1	1	0	0.0986826	-0.155543	0.353965	0.26645
AT1G08480.1	35.2	not assigned.unknown	mitochondrion	High	Master Protein	unknown protein; FUNCTIONS IN: molecular_function unknown; INVOLVED IN: biological_process unknown; LOCATED IN: mitochondrion, plasma membrane, plastid, vacuole; EXPRESSED IN: 27 plant structures; EXPRESSED DURING: 15 growth stages; Has 39 Blast hits to 39 proteins in 13 species: Archae - 0; Bacteria - 0; Metazoa - 0; Fungi - 0; Plants - 39; Viruses - 0; Other Eukaryotes - 0 (source: NCBI BLink).	6	1	13	1	1	0	0.587112	0.757204	0.21296	0.519176
AT2G21870.1	35.2	not assigned.unknown	mitochondrion	High	Master Protein	copper ion binding;cobalt ion binding;zinc ion binding	4	1	8	1	1	0	0.588002	0.630022	0.754997	0.115682
AT3G02010.1	35.1.5	not assigned.no ontology.pentatricopeptide (PPR) repeat-containing protein	mitochondrion	High	Master Protein	Pentatricopeptide repeat (PPR) superfamily protein	1	1	3	1	1	0	-0.750237	1.13524	0.714748	0.687104
AT3G47833.1	35.2	not assigned.unknown	mitochondrion	High	Master Protein	unknown protein; BEST Arabidopsis thaliana protein match is: unknown protein (TAIR:AT5G62575.2); Has 42 Blast hits to 42 proteins in 12 species: Archae - 0; Bacteria - 0; Metazoa - 0; Fungi - 0; Plants - 42; Viruses - 0; Other Eukaryotes - 0 (source: NCBI BLink).	11	1	3	1	1	0	0.620553	1.32556		0.67502
AT2G36070.1	29.3.2	protein.targeting.mitochondria	mitochondrion	High	Master Protein	translocase inner membrane subunit 44-2	2	1	5	1	1	0	0.346153	0.742596	0.0281182	0.159974
AT4G25930.1	35.2	not assigned.unknown	mitochondrion	High	Master Protein	Protein of unknown function (DUF295)	4	1	2	1	1	0	-0.44096	-0.46134	0.417696	0.280519
AT3G58150.1	35.2	not assigned.unknown	mitochondrion	High	Master Protein	Optic atrophy 3 protein (OPA3)	6	1	4	1	1	0	0.190594	0.16206	0.52115	0.501684
AT5G64650.1	29.2.1.1.3.2.17	protein.synthesis.ribosomal protein.prokaryotic.unknown organellar.50S subunit.L17	mitochondrion	High	Master Protein	Ribosomal protein L17 family protein	5	1	8	1	1	0	0.623335	0.645689	0.965047	0.24959
AT3G47630.2	35.2	not assigned.unknown	mitochondrion	High	Master Protein	CONTAINS InterPro DOMAIN/s: Mitochondrial matrix Mmp37 (InterPro:IPR015222); Has 35333 Blast hits to 34131 proteins in 2444 species: Archae - 798; Bacteria - 22429; Metazoa - 974; Fungi - 991; Plants - 531; Viruses - 0; Other Eukaryotes - 9610 (source: NCBI BLink).	3	1	10	1	1	0	1.1835	1.42607	0.272933	0.229988
AT1G28210.2	20.2.1	stress.abiotic.heat	mitochondrion	High	Master Protein	DNAJ heat shock family protein	3	1	5	1	1	0	0.461456	1.58667	0.114769	0.113581
AT2G16460.1	35.2	not assigned.unknown	mitochondrion	High	Master Protein	Protein of unknown function (DUF1640)	5	1	2	1	1	0	1.1478	3.08314	0.00857542	0.024144
AT5G64150.1	35.1	not assigned.no ontology	mitochondrion	High	Master Protein	RNA methyltransferase family protein	5	1	5	1	1	0	-0.186039	0.483901
AT3G15200.1	35.1.5	not assigned.no ontology.pentatricopeptide (PPR) repeat-containing protein	mitochondrion	High	Master Protein	Tetratricopeptide repeat (TPR)-like superfamily protein	2	1	4	1	1	0	1.47971	2.27892	0.00433488	0.00114511
AT2G31290.2	35.2	not assigned.unknown	mitochondrion	High	Master Protein	Ubiquitin carboxyl-terminal hydrolase family protein	3	1	8	1	1	0	2.18251	4.55179
AT4G26965.1	9.1.2	mitochondrial electron transport / ATP synthesis.NADH-DH.localisation not clear	mitochondrion	High	Master Protein	NADH:ubiquinone oxidoreductase, 17.2kDa subunit	6	1	3	1	1	0	0.220375	0.402996	0.959625	0.505107
AT1G07510.1	29.5.7	protein.degradation.metalloprotease	mitochondrion	High	Master Protein	FTSH protease 10	1	1	6	1	1	0	2.10334	2.13981
AT1G69020.1	29.5	protein.degradation	mitochondrion	High	Master Protein	Prolyl oligopeptidase family protein	1	1	1	1	1	0	-0.717206	-0.890907
ATMG00830.1	9.6	mitochondrial electron transport / ATP synthesis.cytochrome c	mitochondrion	High	Master Protein	cytochrome C biogenesis 382	2	1	1	1	1	0	0.119984	0.368868	0.336894	0.160718
AT2G47380.1	9.7	mitochondrial electron transport / ATP synthesis.cytochrome c oxidase	mitochondrion	High	Master Protein	Cytochrome c oxidase subunit Vc family protein	13	1	12	1	1	0	0.172386	0.635207	0.386668	0.126625
AT3G21740.1	1.1.2	PS.lightreaction.photosystem I	mitochondrion	High	Master Protein	Arabidopsis thaliana protein of unknown function (DUF794)	4	1	2	1	1	0	1.09511	1.43928	0.0766404	0.0619211
AT5G09420.1	29.3.3	protein.targeting.chloroplast	mitochondrion	High	Master Protein	translocon at the outer membrane of chloroplasts 64-V	2	1	3	1	1	0	0.225691	-0.122147	0.71493	0.521594
AT5G50340.1	28.2	DNA.repair	mitochondrion	High	Master Protein	ATP-dependent peptidases;nucleotide binding;serine-type endopeptidases;DNA helicases;ATP binding;damaged DNA binding;nucleoside-triphosphatases	2	1	10	1	1	0	2.46117	4.24944
AT1G63400.1	35.1.5	not assigned.no ontology.pentatricopeptide (PPR) repeat-containing protein	mitochondrion	High	Master Protein	Pentatricopeptide repeat (PPR) superfamily protein	2	1	4	1	1	0	1.14502	2.32044	0.000781645	0.000513945
AT3G63510.1	35.1	not assigned.no ontology	mitochondrion	High	Master Protein	FMN-linked oxidoreductases superfamily protein	3	1	3	1	1	0	0.401766	0.675494	0.337373	0.623831
ATMG00220.1	29.2.1.1.2.1.14	protein.synthesis.ribosomal protein.prokaryotic.mitochondrion.30S subunit.S14	mitochondrion	High	Master Protein	apocytochrome b	2	1	8	1	1	0	0.239464	0.532977	0.374959	0.627616
AT1G50200.1	29.1.7	protein.aa activation.alanine-tRNA ligase	mitochondrion	High	Master Protein	Alanyl-tRNA synthetase	1	1	2	1	1	0	-0.805824	-1.06173	0.713071	0.0569108
AT3G05810.1	35.2	not assigned.unknown	mitochondrion	High	Master Protein	FUNCTIONS IN: molecular_function unknown; INVOLVED IN: biological_process unknown; LOCATED IN: mitochondrion; EXPRESSED IN: 22 plant structures; EXPRESSED DURING: 13 growth stages; CONTAINS InterPro DOMAIN/s: IGR protein motif (InterPro:IPR019083); BEST Arabidopsis thaliana protein match is: unknown protein (TAIR:AT5G26800.1); Has 62 Blast hits to 62 proteins in 14 species: Archae - 0; Bacteria - 0; Metazoa - 0; Fungi - 0; Plants - 62; Viruses - 0; Other Eukaryotes - 0 (source: NCBI BLink).	11	1	5	1	1	0	0.0611501	0.907048	0.5228	0.130208
AT2G27330.1	27.4	RNA.RNA binding	mitochondrion	High	Master Protein	RNA-binding (RRM/RBD/RNP motifs) family protein	8	1	3	1	1	0	1.52519	1.39435
AT4G32450.1	35.1.5	not assigned.no ontology.pentatricopeptide (PPR) repeat-containing protein	mitochondrion	High	Master Protein	Pentatricopeptide repeat (PPR) superfamily protein	2	1	1	1	1	0	0	0.682263		0.0769691
AT1G79390.1	35.2	not assigned.unknown	mitochondrion	High	Master Protein	unknown protein; Has 30201 Blast hits to 17322 proteins in 780 species: Archae - 12; Bacteria - 1396; Metazoa - 17338; Fungi - 3422; Plants - 5037; Viruses - 0; Other Eukaryotes - 2996 (source: NCBI BLink).	7	1	2	1	1	0	-1.36992	-1.36992	0.0543641	0.158529
AT2G43310.1	35.2	not assigned.unknown	mitochondrion	High	Master Protein	Ribosomal L18p/L5e family protein	7	1	8	1	1	0	0.871166	1.18927
AT3G06320.1	29.2.1.1.3.2.33	protein.synthesis.ribosomal protein.prokaryotic.unknown organellar.50S subunit.L33	mitochondrion	High	Master Protein	Ribosomal protein L33 family protein	22	1	1	1	1	0		0.656194
AT1G42440.1	29.2.2	protein.synthesis.ribosome biogenesis	mitochondrion	High	Master Protein	FUNCTIONS IN: molecular_function unknown; INVOLVED IN: ribosome biogenesis; LOCATED IN: nucleus; EXPRESSED IN: 22 plant structures; EXPRESSED DURING: 13 growth stages; CONTAINS InterPro DOMAIN/s: AARP2CN (InterPro:IPR012948), Protein of unknown function DUF663 (InterPro:IPR007034); BEST Arabidopsis thaliana protein match is: P-loop containing nucleoside triphosphate hydrolases superfamily protein (TAIR:AT1G06720.1); Has 2741 Blast hits to 2088 proteins in 291 species: Archae - 2; Bacteria - 131; Metazoa - 833; Fungi - 650; Plants - 171; Viruses - 49; Other Eukaryotes - 905 (source: NCBI BLink).	2	1	1	1	1	0	-0.571893	-0.996681
AT5G27300.1	35.1.5	not assigned.no ontology.pentatricopeptide (PPR) repeat-containing protein	mitochondrion	High	Master Protein	pentatricopeptide (PPR) repeat-containing protein	1	1	2	1	1	0	2.00077	2.14554
AT2G39725.1	35.1	not assigned.no ontology	mitochondrion	High	Master Protein	LYR family of Fe/S cluster biogenesis protein	12	1	1	1	1	0	0	-1.16143
AT4G05020.2	9.2.1.2	mitochondrial electron transport / ATP synthesis.NADH-DH.type II.external	mitochondrion	High	Master Protein	NAD(P)H dehydrogenase B2	1	1	4	1	1	0	-0.522962	-0.684665	0.457257	0.701325
AT3G15140.1	28.99	DNA.unspecified	mitochondrion	High	Master Protein	Polynucleotidyl transferase, ribonuclease H-like superfamily protein	2	1	2	1	1	0	-0.368614	-0.751812
AT2G35795.1	20.2.1	stress.abiotic.heat	mitochondrion	High	Master Protein	Chaperone DnaJ-domain superfamily protein	8	1	5	1	1	0	-0.131939	-0.637568	0.0962993	0.270174
AT4G08940.1	35.2	not assigned.unknown	mitochondrion	High	Master Protein	Ubiquitin carboxyl-terminal hydrolase family protein	3	1	2	1	1	0	0.757019	1.24565	0.0331125	0.0394504
AT1G53760.1	35.2	not assigned.unknown	mitochondrion	High	Master Protein	unknown protein; FUNCTIONS IN: molecular_function unknown; INVOLVED IN: biological_process unknown; LOCATED IN: mitochondrion, plasma membrane, plastid, membrane; EXPRESSED IN: 25 plant structures; EXPRESSED DURING: 13 growth stages; CONTAINS InterPro DOMAIN/s: Protein of unknown function DUF2343 (InterPro:IPR018786); Has 171 Blast hits to 171 proteins in 90 species: Archae - 0; Bacteria - 0; Metazoa - 0; Fungi - 127; Plants - 41; Viruses - 0; Other Eukaryotes - 3 (source: NCBI BLink).	7	1	2	1	1	0	0.0896067	0.206439	0.764356	0.405316
AT1G47278.2	35.1	not assigned.no ontology	mitochondrion	High	Master Protein	unknown protein; FUNCTIONS IN: molecular_function unknown; INVOLVED IN: biological_process unknown; LOCATED IN: cellular_component unknown; Has 37 Blast hits to 37 proteins in 14 species: Archae - 0; Bacteria - 0; Metazoa - 0; Fungi - 0; Plants - 36; Viruses - 0; Other Eukaryotes - 1 (source: NCBI BLink).	12	1	1	1	1	0	0.379561	1.33538		0.570814
AT2G20540.1	35.1.5	not assigned.no ontology.pentatricopeptide (PPR) repeat-containing protein	mitochondrion	High	Master Protein	mitochondrial editing factor 21	2	1	2	1	1	0	0.179239	-0.0885411
AT4G24320.1	35.2	not assigned.unknown	mitochondrion	High	Master Protein	Ubiquitin carboxyl-terminal hydrolase family protein	2	1	6	1	1	0	1.47775	2.22981	0.00247759	0.0122297
AT4G32400.1	34.8	transport.metabolite transporters at the envelope membrane	mitochondrion,plastid	High	Master Protein	Mitochondrial substrate carrier family protein	3	1	4	1	1	0	-0.518323	-0.756759
AT2G28480.1	35.2	not assigned.unknown	mitochondrion	High	Master Protein	RNA-binding CRS1 / YhbY (CRM) domain protein	4	1	1	1	1	0	-0.0846752	-0.0654541	0.818306	0.0969521
AT2G31240.1	35.1.27	not assigned.no ontology.tetratricopeptide repeat (TPR)	mitochondrion	High	Master Protein	Tetratricopeptide repeat (TPR)-like superfamily protein	2	1	1	1	1	0	0.162003	0.264539
AT1G02870.1	35.2	not assigned.unknown	mitochondrion	High	Master Protein	FUNCTIONS IN: molecular_function unknown; INVOLVED IN: biological_process unknown; EXPRESSED IN: 23 plant structures; EXPRESSED DURING: 13 growth stages; CONTAINS InterPro DOMAIN/s: Ribosome biogenesis protein Nop16 (InterPro:IPR019002); Has 104 Blast hits to 104 proteins in 57 species: Archae - 0; Bacteria - 0; Metazoa - 0; Fungi - 63; Plants - 35; Viruses - 0; Other Eukaryotes - 6 (source: NCBI BLink).	7	1	1	1	1	0	-0.0779601	-0.447907
AT2G31340.1	33.99	development.unspecified	mitochondrion	High	Master Protein	embryo defective 1381	2	1	1	1	1	0	0.896642	1.12987
AT2G44065.2	29.2.1.1.3.2.2	protein.synthesis.ribosomal protein.prokaryotic.unknown organellar.50S subunit.L2	mitochondrion	High	Master Protein	Ribosomal protein L2 family	8	1	1	1	1	0	0	0.338436		0.267811
AT2G42210.2	29.3.2	protein.targeting.mitochondria	mitochondrion	High	Master Protein	Mitochondrial import inner membrane translocase subunit Tim17/Tim22/Tim23 family protein	5	1	4	1	1	0	0.115509	-0.3672	0.142619	0.0275712
AT5G09770.1	29.2.1.1.3.2.17	protein.synthesis.ribosomal protein.prokaryotic.unknown organellar.50S subunit.L17	mitochondrion	High	Master Protein	Ribosomal protein L17 family protein	5	1	8	1	1	0	0.344697	0.215116	0.467419	0.763569
AT4G32060.1	30.3	signalling.calcium	mitochondrion	High	Master Protein	calcium-binding EF hand family protein	3	1	5	1	1	0	0.831338	1.17882	0.108906	0.0403087
AT5G12100.1	35.1.5	not assigned.no ontology.pentatricopeptide (PPR) repeat-containing protein	mitochondrion	High	Master Protein	pentatricopeptide (PPR) repeat-containing protein	1	1	5	1	1	0	0.156269	0.728697	0.094515	0.0570491
AT1G25360.1	27.3.25	RNA.regulation of transcription.MYB domain transcription factor family	mitochondrion	High	Master Protein	Pentatricopeptide repeat (PPR) superfamily protein	1	1	4	1	1	0	0.552521	0.552521	0.155655	0.402285
AT4G26310.2	29.2.4	protein.synthesis.elongation	mitochondrion	High	Master Protein	elongation factor P (EF-P) family protein	3	1	1	1	1	0	-0.607372	-0.607372
AT2G20800.1	9.2.1.2	mitochondrial electron transport / ATP synthesis.NADH-DH.type II.external	mitochondrion	High	Master Protein	NAD(P)H dehydrogenase B4	2	1	2	1	1	0	-0.239321	-0.298467	0.816007
AT5G21970.1	35.2	not assigned.unknown	mitochondrion	High	Master Protein	Ubiquitin carboxyl-terminal hydrolase family protein	2	1	2	1	1	0	1.88315	3.72182	5.37534e-05	8.51391e-05
