## Supplementary material for "Protein aggregation in plant mitochondria inhibits translation and induces an NAC017-dependent ethylene-associated unfolded protein response": DataS5 (part 1 of 3)

### Sheet: RNAseq_lon1-2vsWt
DataS5 RNA deep sequencing of lon1-2 and Col-0. Total RNA was extracted using the mirVana miRNA Isolation Kit (Ambion) following the manufacturer’s protocol. RNA integrity was evaluated using the Agilent 2100 Bioanalyzer (Agilent Technologies, Santa Clara, CA, USA). The samples with RNA Integrity Number (RIN) ≥ 7 were subjected to the subsequent analysis. FPKM (Roberts et al., 2011) value of each gene was calculated using cufflinks (Trapnell et al., 2010), and the read counts of each gene were obtained by htseq-count (Anders et al., 2015). RNA seq data of 27445 genes were supplied.
gene_id	gene_symbol	gene_Dbxref	description	product	TF_Family	GO_id	GO_term	pathway	pathway_description	Expression_WT_1	Expression_WT_2	Expression_WT_3	Expression_lon1_2_1	Expression_lon1_2_2	Expression_lon1_2_3	BaseMean	BaseMean_control_WT	BaseMean_case_lon1_2	FoldChange	log2FoldChange	pValue	qValue
AT1G01010	NAC001	Araport:AT1G01010,TAIR:AT1G01010,GeneID:839580		NAC domain containing protein 1	NAC	GO:0003677,GO:0003700,GO:0005634,GO:0016021	DNA binding|DNA-binding transcription factor activity|nucleus|integral component of membrane			5.89597	7.62638	6.70892	4.34007	4.10135	4.36863	209.02	243.794	174.246	0.714728	-0.484534	0.00469387	0.0190682
AT1G01020	ARV1	Araport:AT1G01020,TAIR:AT1G01020,GeneID:839569		ARV1 family protein						7.94663	7.78326	7.66087	5.82912	7.31641	6.60002	255.898	262.205	249.591	0.951894	-0.0711276	0.663634	0.832143
AT1G01030	NGA3	Araport:AT1G01030,TAIR:AT1G01030,GeneID:839321		AP2/B3-like transcriptional factor family protein	B3	GO:0003677,GO:0003700,GO:0005634,GO:0006355,GO:0009908,GO:0048366,GO:1901371	DNA binding|DNA-binding transcription factor activity|nucleus|regulation of transcription, DNA-templated|flower development|leaf development|regulation of leaf morphogenesis			0.985296	0.949235	0.839252	0.82727	1.1182	0.79766	39.8436	37.6817	42.0055	1.11475	0.156714	0.643115	0.817936
AT1G01040	DCL1	Araport:AT1G01040,TAIR:AT1G01040,GeneID:839574	Encodes a Dicer homolog. Dicer is a RNA helicase involved in microRNA processing. Mutations in this locus can result in embryo lethality. Embryo shape at seed maturity is globular-elongate. Other mutants convert the floral meristems to an indeterminate state, others yet show defects in ovule development. mRNA is expressed in all shoot tissues. DCL1 is able to produce miRNAs and siRNAs.	dicer-like 1		GO:0003677,GO:0003723,GO:0004386,GO:0004525,GO:0005524,GO:0005634,GO:0005737,GO:0016075,GO:0016442,GO:0030422,GO:0046872	DNA binding|RNA binding|helicase activity|ribonuclease III activity|ATP binding|nucleus|cytoplasm|rRNA catabolic process|RISC complex|production of siRNA involved in RNA interference|metal ion binding			8.81499	8.06374	7.63868	6.55959	7.37171	6.84017	1073.94	1097.96	1049.92	0.956252	-0.0645376	0.604812	0.785802
AT1G01050	PPa1	Araport:AT1G01050,TAIR:AT1G01050,GeneID:839579	Encodes a soluble protein with inorganic pyrophosphatase activity that is highly specific for Mg-inorganic pyrophosphate.	pyrophosphorylase 1		GO:0000287,GO:0004427,GO:0005634,GO:0005737,GO:0005829,GO:0006796,GO:0019915	magnesium ion binding|inorganic diphosphatase activity|nucleus|cytoplasm|cytosol|phosphate-containing compound metabolic process|lipid storage	path:ath00190	Oxidative phosphorylation	62.0854	66.3374	62.7845	71.0009	73.5582	70.3953	1803.2	1589.69	2016.71	1.26862	0.343259	0.00457056	0.0186546
AT1G01060	LHY	Araport:AT1G01060,TAIR:AT1G01060,GeneID:839341	LHY encodes a myb-related putative transcription factor involved in circadian rhythm along with another myb transcription factor CCA1	Homeodomain-like superfamily protein	MYB_related	GO:0003700,GO:0005634,GO:0006355,GO:0007623,GO:0009409,GO:0009651,GO:0009723,GO:0009733,GO:0009737,GO:0009739,GO:0009751,GO:0009753,GO:0042752,GO:0042754,GO:0043433,GO:0044212,GO:0046686,GO:0048574	DNA-binding transcription factor activity|nucleus|regulation of transcription, DNA-templated|circadian rhythm|response to cold|response to salt stress|response to ethylene|response to auxin|response to abscisic acid|response to gibberellin|response to salicylic acid|response to jasmonic acid|regulation of circadian rhythm|negative regulation of circadian rhythm|negative regulation of DNA-binding transcription factor activity|transcription regulatory region DNA binding|response to cadmium ion|long-day photoperiodism, flowering	path:ath04712	Circadian rhythm - plant	53.9607	56.2441	59.9885	47.8473	49.9698	47.0178	4073.56	4157.19	3989.93	0.959765	-0.0592469	0.622539	0.801146
AT1G01070	UMAMIT28	Araport:AT1G01070,TAIR:AT1G01070,GeneID:839550	nodulin MtN21-like transporter family protein	nodulin MtN21 /EamA-like transporter family protein		GO:0005886,GO:0015186,GO:0016021,GO:0048316	plasma membrane|L-glutamine transmembrane transporter activity|integral component of membrane|seed development			3.71903	3.52714	2.52249	1.37247	2.2056	2.2212	106.407	127.419	85.3956	0.670196	-0.577345	0.0195714	0.0614771
AT1G01080	T25K16.19	Araport:AT1G01080,TAIR:AT1G01080,GeneID:839463		RNA-binding (RRM/RBD/RNP motifs) family protein		GO:0003723,GO:0006397,GO:0009507	RNA binding|mRNA processing|chloroplast			30.7082	32.9826	39.6039	50.8045	61.2646	54.8452	1846.08	1309.36	2382.8	1.81982	0.863798	1.89759e-12	8.48437e-11
AT1G01090	PDH-E1 ALPHA	Araport:AT1G01090,TAIR:AT1G01090,GeneID:839429	pyruvate dehydrogenase E1 alpha subunit	pyruvate dehydrogenase E1 alpha		GO:0004739,GO:0006086,GO:0006096,GO:0009507,GO:0009570,GO:0009941	pyruvate dehydrogenase (acetyl-transferring) activity|acetyl-CoA biosynthetic process from pyruvate|glycolytic process|chloroplast|chloroplast stroma|chloroplast envelope	path:ath00010,path:ath00020,path:ath00620	Glycolysis / Gluconeogenesis|Citrate cycle (TCA cycle)|Pyruvate metabolism	98.744	105.525	102.641	97.8791	104.135	102.491	4401.31	4153.26	4649.35	1.11944	0.162782	0.161944	0.31784
AT1G01100	T25K16.9	Araport:AT1G01100,TAIR:AT1G01100,GeneID:839410		60S acidic ribosomal protein family		GO:0002181,GO:0003735,GO:0005634,GO:0005829,GO:0005886,GO:0006414,GO:0022625,GO:0022626,GO:0030295,GO:0042788,GO:0043021	cytoplasmic translation|structural constituent of ribosome|nucleus|cytosol|plasma membrane|translational elongation|cytosolic large ribosomal subunit|cytosolic ribosome|protein kinase activator activity|polysomal ribosome|ribonucleoprotein complex binding	path:ath03010	Ribosome	132.941	124.536	133.128	131.711	179.537	170.729	2852.75	2386.37	3319.13	1.39087	0.475986	0.00123396	0.00623215
AT1G01110	IQD18	Araport:AT1G01110,TAIR:AT1G01110,GeneID:839394		IQ-domain 18						0.972224	0.841522	0.908395	0.658259	0.766541	0.812589	41.1826	42.7309	39.6343	0.927532	-0.108531	0.749392	0.891046
AT1G01120	KCS1	Araport:AT1G01120,TAIR:AT1G01120,GeneID:839395	Encodes a condensing enzyme KCS1 (3-ketoacyl-CoA synthase 1) which is involved in the critical fatty acid elongation process in wax biosynthesis.	3-ketoacyl-CoA synthase 1		GO:0005783,GO:0005789,GO:0006633,GO:0009409,GO:0009416,GO:0009922,GO:0010025,GO:0016020,GO:0016021,GO:0022626,GO:0102336,GO:0102337,GO:0102338,GO:0102756	endoplasmic reticulum|endoplasmic reticulum membrane|fatty acid biosynthetic process|response to cold|response to light stimulus|fatty acid elongase activity|wax biosynthetic process|membrane|integral component of membrane|cytosolic ribosome|3-oxo-arachidoyl-CoA synthase activity|3-oxo-cerotoyl-CoA synthase activity|3-oxo-lignoceronyl-CoA synthase activity|very-long-chain 3-ketoacyl-CoA synthase activity	path:ath00062,path:ath04626	Fatty acid elongation|Plant-pathogen interaction	62.0089	57.532	58.846	73.9777	56.1222	64.5557	2916.92	2611.87	3221.97	1.23359	0.302859	0.0333448	0.0943375
AT1G01130	F6F3.33	Araport:AT1G01130,TAIR:AT1G01130,GeneID:839359		CBL-interacting Serine/Threonine-kinase		GO:0004674,GO:0005524,GO:0005634,GO:0005737,GO:0007165,GO:0009409,GO:0009611,GO:0009651,GO:0010555,GO:0043266,GO:0051365,GO:0055075	protein serine/threonine kinase activity|ATP binding|nucleus|cytoplasm|signal transduction|response to cold|response to wounding|response to salt stress|response to mannitol|regulation of potassium ion transport|cellular response to potassium ion starvation|potassium ion homeostasis			7.44975	7.11836	7.10567	10.5631	6.50888	9.65356	69.4679	57.9929	80.9429	1.39574	0.481027	0.0565096	0.142376
AT1G01140	CIPK9	Araport:AT1G01140,TAIR:AT1G01140,GeneID:839349	Encodes a CBL-interacting protein kinase with similarity to SOS2	CBL-interacting protein kinase 9		GO:0004674,GO:0005524,GO:0005634,GO:0005737,GO:0007165,GO:0009409,GO:0009611,GO:0009651,GO:0010555,GO:0043266,GO:0051365,GO:0055075	protein serine/threonine kinase activity|ATP binding|nucleus|cytoplasm|signal transduction|response to cold|response to wounding|response to salt stress|response to mannitol|regulation of potassium ion transport|cellular response to potassium ion starvation|potassium ion homeostasis			94.7337	79.4515	72.167	77.1543	39.5726	64.3176	2987.59	3259.22	2715.96	0.833316	-0.263064	0.33881	0.539568
AT1G01150	F6F3.30	Araport:AT1G01150,TAIR:AT1G01150,GeneID:839294		Homeodomain-like protein with RING/FYVE/PHD-type zinc finger domain-containing protein						0.0544615	0.107435	0.0554092	0	0	0.055761	1.60477	2.48402	0.725511	0.292071	-1.77561	0.376403	0.580138
AT1G01160	GIF2	Araport:AT1G01160,TAIR:AT1G01160,GeneID:839278	Arabidopsis thaliana GRF1-interacting factor 2 (GIF2) mRNA	GRF1-interacting factor 2		GO:0003713,GO:0005634,GO:0008283,GO:0045893,GO:0045944,GO:0048366	transcription coactivator activity|nucleus|cell proliferation|positive regulation of transcription, DNA-templated|positive regulation of transcription by RNA polymerase II|leaf development			24.5845	21.6962	22.8828	18.6044	16.6372	16.6379	522.781	566.02	479.541	0.847215	-0.2392	0.0874195	0.200153
AT1G01170	F6F3.32	Araport:AT1G01170,TAIR:AT1G01170,GeneID:839263		ozone-responsive stress-like protein (DUF1138)						105.694	90.6237	102.101	104.705	96.9438	97.4555	1168.99	1096.78	1241.2	1.13167	0.178459	0.150506	0.301025
AT1G01180	F6F3.5	Araport:AT1G01180,TAIR:AT1G01180,GeneID:839239		S-adenosyl-L-methionine-dependent methyltransferases superfamily protein						16.8787	18.3928	15.0373	13.7492	8.80869	9.91459	452.01	522.408	381.613	0.730488	-0.453067	0.0235246	0.0712868
AT1G01190	CYP78A8	Araport:AT1G01190,TAIR:AT1G01190,GeneID:839233	member of CYP78A	cytochrome P450, family 78, subfamily A, polypeptide 8		GO:0005506,GO:0016020,GO:0016021,GO:0016709,GO:0020037,GO:0040008,GO:0048316	iron ion binding|membrane|integral component of membrane|oxidoreductase activity, acting on paired donors, with incorporation or reduction of molecular oxygen, NAD(P)H as one donor, and incorporation of one atom of oxygen|heme binding|regulation of growth|seed development			1.99433	1.84414	1.34423	0.0729753	0.0760343	0.12762	34.2769	64.6469	3.90684	0.0604335	-4.04851	7.22238e-20	8.03516e-18
AT1G01200	RABA3	Araport:AT1G01200,TAIR:AT1G01200,GeneID:839493		RAB GTPase homolog A3		GO:0003924,GO:0005525,GO:0005634,GO:0005768,GO:0005794,GO:0006886,GO:0009504,GO:0010008,GO:0032482,GO:0042546	GTPase activity|GTP binding|nucleus|endosome|Golgi apparatus|intracellular protein transport|cell plate|endosome membrane|Rab protein signal transduction|cell wall biogenesis			1.37426	1.14146	0.99344	1.05866	1.0295	0.888664	29.56	30.1845	28.9354	0.958617	-0.0609731	0.899091	0.989493
AT1G01210	F6F3.2	Araport:AT1G01210,TAIR:AT1G01210,GeneID:839481		DNA-directed RNA polymerase, subunit M, archaeal		GO:0003677,GO:0003899,GO:0005634,GO:0005666,GO:0005730,GO:0005829,GO:0006384,GO:0006386,GO:0008270,GO:0042779	DNA binding|DNA-directed 5'-3' RNA polymerase activity|nucleus|RNA polymerase III complex|nucleolus|cytosol|transcription initiation from RNA polymerase III promoter|termination of RNA polymerase III transcription|zinc ion binding|tRNA 3'-trailer cleavage	path:ath00230,path:ath00240,path:ath03020	Purine metabolism|Pyrimidine metabolism|RNA polymerase	9.97389	7.76656	9.85986	6.8953	8.08752	8.55812	208.937	212.973	204.9	0.962097	-0.0557452	0.752758	0.891046
AT1G01220	FKGP	Araport:AT1G01220,TAIR:AT1G01220,GeneID:839420	Encodes a bifunctional enzyme that has both L-fucokinase and GDP-L-fucose pyrophosphorylase activities. It catalyzes the two steps of the L-fucose salvage pathway for the generation of activated GDP-L-fucose. This pathway seems to be of minor importance for cell wall polysaccharide biosynthesis compared to the de novo GDP-L-fucose biosynthesis pathway in Arabidopsis.	L-fucokinase/GDP-L-fucose pyrophosphorylase		GO:0005524,GO:0005975,GO:0042352,GO:0046872,GO:0047341,GO:0050201	ATP binding|carbohydrate metabolic process|GDP-L-fucose salvage|metal ion binding|fucose-1-phosphate guanylyltransferase activity|fucokinase activity	path:ath00051,path:ath00520	Fructose and mannose metabolism|Amino sugar and nucleotide sugar metabolism	7.1595	7.4528	7.10477	9.04958	11.2878	10.2737	795.145	614.157	976.134	1.58939	0.668473	3.51823e-07	5.26336e-06
AT1G01225	AT1G01225	Araport:AT1G01225,TAIR:AT1G01225,GeneID:839358		NC domain-containing protein-like protein						1.70226	2.1987	2.55659	1.85876	2.59597	2.28234	54.0368	49.7201	58.3535	1.17364	0.230991	0.412449	0.615251
AT1G01230	F6F3.4	Araport:AT1G01230,TAIR:AT1G01230,GeneID:839331		ORMDL family protein		GO:0005783,GO:0006672,GO:0030176,GO:0034620,GO:0035339,GO:0090155,GO:0090156,GO:1900060	endoplasmic reticulum|ceramide metabolic process|integral component of endoplasmic reticulum membrane|cellular response to unfolded protein|SPOTS complex|negative regulation of sphingolipid biosynthetic process|cellular sphingolipid homeostasis|negative regulation of ceramide biosynthetic process			25.5627	26.3931	24.1824	25.3323	24.1651	22.6013	492.303	475.84	508.767	1.0692	0.0965279	0.49234	0.691264
AT1G01240	F633.5	Araport:AT1G01240,TAIR:AT1G01240,GeneID:839274		transmembrane protein						8.65616	8.94351	7.80268	5.2765	4.57793	5.30499	322.068	384.659	259.477	0.674564	-0.567973	0.000206789	0.00137455
AT1G01250	F6F3.6	Araport:AT1G01250,TAIR:AT1G01250,GeneID:839322	encodes a member of the DREB subfamily A-4 of ERF/AP2 transcription factor family. The protein contains one AP2 domain. There are 17 members in this subfamily including TINY.	Integrase-type DNA-binding superfamily protein	ERF	GO:0003677,GO:0003700,GO:0005634,GO:0009873	DNA binding|DNA-binding transcription factor activity|nucleus|ethylene-activated signaling pathway			2.49854	2.17447	2.09342	2.39019	1.54404	2.35751	44.1325	42.9937	45.2712	1.05297	0.0744695	0.837653	0.950254
AT1G01260	F6F3.7	Araport:AT1G01260,TAIR:AT1G01260,GeneID:839545		basic helix-loop-helix (bHLH) DNA-binding superfamily protein	bHLH	GO:0003700,GO:0005634,GO:0005737,GO:0006355,GO:0010629,GO:0044212,GO:0046983	DNA-binding transcription factor activity|nucleus|cytoplasm|regulation of transcription, DNA-templated|negative regulation of gene expression|transcription regulatory region DNA binding|protein dimerization activity			6.5936	5.40918	5.67628	4.20674	5.05988	4.25178	323.407	347.274	299.541	0.862549	-0.213321	0.164971	0.322179
AT1G01280	CYP703A2	Araport:AT1G01280,TAIR:AT1G01280,GeneID:839470	member of CYP703A CYP703A2 is expressed specifically in anthers of land plants, catalyzing the in-chain hydroxylation at the C-7 position of medium-chain saturated fatty acids (lauric acid in-chain hydroxylase) which is involved in pollen development (sporopollenin synthesis).	cytochrome P450, family 703, subfamily A, polypeptide 2		GO:0002933,GO:0005506,GO:0009555,GO:0010208,GO:0010584,GO:0016020,GO:0016021,GO:0016709,GO:0020037,GO:0048653,GO:0051791,GO:0051792,GO:0052722,GO:0080110	lipid hydroxylation|iron ion binding|pollen development|pollen wall assembly|pollen exine formation|membrane|integral component of membrane|oxidoreductase activity, acting on paired donors, with incorporation or reduction of molecular oxygen, NAD(P)H as one donor, and incorporation of one atom of oxygen|heme binding|anther development|medium-chain fatty acid metabolic process|medium-chain fatty acid biosynthetic process|fatty acid in-chain hydroxylase activity|sporopollenin biosynthetic process			0	0	0	0	0	0	0	0	0
AT1G01290	CNX3	Araport:AT1G01290,TAIR:AT1G01290,GeneID:839445	COFACTOR OF NITRATE REDUCTASE AND XANTHINE DEHYDROGENASE 3. Encodes a protein involved in molybdenum cofactor biosynthesis. Homologous to E.coli MoaC. Expression is low in all tissues examined, except in roots. Appears to have targeting signals for chloroplast or mitochondria	cofactor of nitrate reductase and xanthine dehydrogenase 3		GO:0005739,GO:0005759,GO:0006777,GO:0009507,GO:0061799	mitochondrion|mitochondrial matrix|Mo-molybdopterin cofactor biosynthetic process|chloroplast|cyclic pyranopterin monophosphate synthase activity	path:ath00790,path:ath04122	Folate biosynthesis|Sulfur relay system	4.08215	4.30333	4.37292	4.82625	5.1164	5.55062	218.146	184.068	252.225	1.37028	0.454473	0.00731633	0.0275199
AT1G01300	F6F3.10	Araport:AT1G01300,TAIR:AT1G01300,GeneID:839375		Eukaryotic aspartyl protease family protein		GO:0004190,GO:0006508,GO:0009505,GO:0016020,GO:0030163,GO:0080167	aspartic-type endopeptidase activity|proteolysis|plant-type cell wall|membrane|protein catabolic process|response to karrikin			18.4172	18.8755	18.8454	28.5263	31.7452	29.8455	1161.08	826.181	1495.98	1.81072	0.856564	1.10195e-11	4.32565e-10
AT1G01305	AT1G01305	Araport:AT1G01305,TAIR:AT1G01305,GeneID:6240609		hypothetical protein						0	0	0	0	0	0	0	0	0
AT1G01310	F6F3.11	Araport:AT1G01310,TAIR:AT1G01310,GeneID:839333		CAP (Cysteine-rich secretory proteins, Antigen 5, and Pathogenesis-related 1 protein) superfamily protein		GO:0005576,GO:0006952,GO:0009607	extracellular region|defense response|response to biotic stimulus			0.089357	0.132205	0	0.0435959	0	0	0.940665	1.53431	0.347022	0.226175	-2.14449	0.511154	0.707855
AT1G01320	F6F3.12	Araport:AT1G01320,TAIR:AT1G01320,GeneID:839293		Tetratricopeptide repeat (TPR)-like superfamily protein		GO:0007049,GO:0007275,GO:0009737	cell cycle|multicellular organism development|response to abscisic acid			72.8113	85.6063	86.2493	89.5516	116.177	109.786	13027.1	10621.4	15432.8	1.45299	0.539026	0.000103807	0.000761584
AT1G01335	AT1G01335	Araport:AT1G01335,GeneID:28716020		auxin-responsive endogenous peptide protein		GO:0005634,GO:0005737,GO:0009734,GO:0010930,GO:0016021,GO:0048364	nucleus|cytoplasm|auxin-activated signaling pathway|negative regulation of auxin mediated signaling pathway|integral component of membrane|root development			0	0	0	0	0	0	0	0	0
AT1G01340	CNGC10	Araport:AT1G01340,TAIR:AT1G01340,GeneID:838832	member of Cyclic nucleotide gated channel family	cyclic nucleotide gated channel 10		GO:0005216,GO:0005516,GO:0005886,GO:0016021,GO:0030552,GO:0030553	ion channel activity|calmodulin binding|plasma membrane|integral component of membrane|cAMP binding|cGMP binding	path:ath04626	Plant-pathogen interaction	5.57418	5.16142	5.30743	3.50451	2.85835	2.91183	254.158	307.477	200.839	0.653185	-0.614436	0.000169691	0.00116044
AT1G01350	F6F3.14	Araport:AT1G01350,TAIR:AT1G01350,GeneID:838964		Zinc finger (CCCH-type/C3HC4-type RING finger) family protein	C3H	GO:0003677,GO:0005684,GO:0034247,GO:0046872	DNA binding|U2-type spliceosomal complex|snoRNA splicing|metal ion binding			16.742	15.0421	16.0732	13.871	13.7097	12.0613	473.756	489.722	457.791	0.934797	-0.0972747	0.504931	0.703884
AT1G01355	AT1G01355	Araport:AT1G01355,TAIR:AT1G01355,GeneID:6241268		Putative endonuclease or glycosyl hydrolase						0.198865	0.0980743	0.101163	0.0485116	0.151636	0.0509025	2.12457	2.48736	1.76177	0.708291	-0.497587	0.839833	0.951861
AT1G01360	RCAR1	Araport:AT1G01360,TAIR:AT1G01360,GeneID:838452	Encodes RCAR1 (regulatory components of ABA receptor). Interacts with and regulates the type 2C protein phosphatases (PP2Cs) ABI1 and ABI2. Functions as abscisic acid sensor.	regulatory component of ABA receptor 1		GO:0004864,GO:0005634,GO:0005737,GO:0005886,GO:0009738,GO:0010427,GO:0038023,GO:0042803,GO:0080163	protein phosphatase inhibitor activity|nucleus|cytoplasm|plasma membrane|abscisic acid-activated signaling pathway|abscisic acid binding|signaling receptor activity|protein homodimerization activity|regulation of protein serine/threonine phosphatase activity	path:ath04016,path:ath04075	MAPK signaling pathway - plant|Plant hormone signal transduction	12.8842	12.4161	11.7524	10.2599	6.70009	8.64281	277.656	311.632	243.681	0.781952	-0.354848	0.0342336	0.0962316
AT1G01370	HTR12	Araport:AT1G01370,TAIR:AT1G01370,GeneID:839104	Encodes a centromere-identifying protein histone H3 variant. Localized at centromeres in both mitotic and meiotic cells.	Histone superfamily protein		GO:0000775,GO:0000777,GO:0000785,GO:0000786,GO:0005634,GO:0006334,GO:0009567,GO:0031492,GO:0034508,GO:0046982,GO:0051301,GO:0051307,GO:0051321	chromosome, centromeric region|condensed chromosome kinetochore|chromatin|nucleosome|nucleus|nucleosome assembly|double fertilization forming a zygote and endosperm|nucleosomal DNA binding|centromere complex assembly|protein heterodimerization activity|cell division|meiotic chromosome separation|meiotic cell cycle			1.2023	1.45209	1.6476	1.17317	1.67137	1.85904	61.0179	54.6932	67.3426	1.23128	0.300159	0.265238	0.454866
AT1G01380	ETC1	Araport:AT1G01380,TAIR:AT1G01380,GeneID:838096	ETC1 is involved in trichome and root hair patterning in Arabidopsis.	Homeodomain-like superfamily protein	MYB_related	GO:0003700,GO:0005634,GO:0030154,GO:0043565,GO:0044212,GO:0080147,GO:1900033	DNA-binding transcription factor activity|nucleus|cell differentiation|sequence-specific DNA binding|transcription regulatory region DNA binding|root hair cell development|negative regulation of trichome patterning			0.613361	0.705813	0.468026	1.04737	1.50701	0.732662	16.7061	10.8769	22.5353	2.07185	1.05092	0.0308873	0.0885587
AT1G01390	F6F3.19	Araport:AT1G01390,TAIR:AT1G01390,GeneID:837790		UDP-Glycosyltransferase superfamily protein		GO:0005783,GO:0008194,GO:0043231,GO:0080043,GO:0080044	endoplasmic reticulum|UDP-glycosyltransferase activity|intracellular membrane-bounded organelle|quercetin 3-O-glucosyltransferase activity|quercetin 7-O-glucosyltransferase activity			0.689475	1.03181	1.18525	2.0647	4.76177	2.72633	89.3808	38.1669	140.595	3.68369	1.88115	0.00147864	0.00726568
AT1G01400	F6F3.20	Araport:AT1G01400,TAIR:AT1G01400,GeneID:837049		hypothetical protein						0	0	0	0	0	0	0	0	0
AT1G01410	PUM22	Araport:AT1G01410,TAIR:AT1G01410,GeneID:837547	Encodes a member of the Arabidopsis Pumilio (APUM) proteins containing PUF domain (eight repeats of approximately 36 amino acids each). PUF proteins regulate both mRNA stability and translation through sequence-specific binding to the 3' UTR of target mRNA transcripts.	pumilio 22		GO:0003723,GO:0005737,GO:0006417	RNA binding|cytoplasm|regulation of translation			0	0	0	0	0	0	0	0	0
AT1G01420	UGT72B3	Araport:AT1G01420,TAIR:AT1G01420,GeneID:837503		UDP-glucosyl transferase 72B3		GO:0005783,GO:0008194,GO:0043231,GO:0080043,GO:0080044	endoplasmic reticulum|UDP-glycosyltransferase activity|intracellular membrane-bounded organelle|quercetin 3-O-glucosyltransferase activity|quercetin 7-O-glucosyltransferase activity			7.46787	7.50842	7.47527	10.1782	15.1113	12.3323	419.165	290.332	547.999	1.88749	0.91647	4.70466e-06	5.1211e-05
AT1G01430	TBL25	Araport:AT1G01430,TAIR:AT1G01430,GeneID:837247	Encodes a member of the TBL (TRICHOME BIREFRINGENCE-LIKE) gene family containing a plant-specific DUF231 (domain of unknown function) domain. TBL gene family has 46 members, two of which (TBR/AT5G06700 and TBL3/AT5G01360) have been shown to be involved in the synthesis and deposition of secondary wall cellulose, presumably by influencing the esterification state of pectic polymers. A nomenclature for this gene family has been proposed (Volker Bischoff %26 Wolf Scheible, 2010, personal communication).	TRICHOME BIREFRINGENCE-LIKE 25		GO:0005794,GO:0016021,GO:0016413	Golgi apparatus|integral component of membrane|O-acetyltransferase activity			33.8325	38.4748	40.8518	60.0776	51.8237	53.9492	2288.79	1724.73	2852.85	1.65408	0.726031	1.20911e-09	3.20583e-08
AT1G01440	F6F3.24	Araport:AT1G01440,TAIR:AT1G01440,GeneID:837155		hypothetical protein (DUF3133)		GO:0001664,GO:0003924,GO:0005525,GO:0005634,GO:0005834,GO:0007188,GO:0031683,GO:0046872	G protein-coupled receptor binding|GTPase activity|GTP binding|nucleus|heterotrimeric G-protein complex|adenylate cyclase-modulating G protein-coupled receptor signaling pathway|G-protein beta/gamma-subunit complex binding|metal ion binding			12.7868	11.7145	11.8323	10.4752	9.86368	8.79635	698.873	733.596	664.151	0.905336	-0.143474	0.287861	0.480553
AT1G01450	F22L4.1	Araport:AT1G01450,TAIR:AT1G01450,GeneID:837060		Protein kinase superfamily protein		GO:0000155,GO:0004674,GO:0005524,GO:0005622,GO:0005886,GO:0006355,GO:0009584,GO:0009881,GO:0018298	phosphorelay sensor kinase activity|protein serine/threonine kinase activity|ATP binding|intracellular|plasma membrane|regulation of transcription, DNA-templated|detection of visible light|photoreceptor activity|protein-chromophore linkage			0	0	0	0	0	0	0	0	0
AT1G01453	AT1G01453	Araport:AT1G01453,TAIR:AT1G01453,GeneID:6240388		late embryogenesis abundant hydroxyproline-rich glycoprotein family protein						1.77514	2.35365	2.57581	0.397537	0.621302	0.655489	46.0418	71.8808	20.2029	0.281061	-1.83104	6.94703e-09	1.56233e-07
AT1G01460	PIPK11	Araport:AT1G01460,TAIR:AT1G01460,GeneID:839469	Type I phosphatidylinositol-4-phosphate 5-kinase, subfamily A.	Phosphatidylinositol-4-phosphate 5-kinase, core		GO:0005524,GO:0016308	ATP binding|1-phosphatidylinositol-4-phosphate 5-kinase activity	path:ath00562,path:ath04070,path:ath04144	Inositol phosphate metabolism|Phosphatidylinositol signaling system|Endocytosis	0	0	0	0.0463726	0	0	0.347022	0	0.694044	Inf	Inf	0.666958	0.832143
AT1G01470	LEA14	Araport:AT1G01470,TAIR:AT1G01470,GeneID:837071	Encodes late-embryogenesis abundant protein whose mRNA levels are induced in response to wounding and light stress. Might be involved in protection against dessication.	Late embryogenesis abundant protein		GO:0005829,GO:0009269,GO:0009611,GO:0009644,GO:0050832	cytosol|response to desiccation|response to wounding|response to high light intensity|defense response to fungus			42.6794	37.4332	32.1547	42.6248	33.9754	32.5578	1132.45	1078.66	1186.25	1.09974	0.13716	0.427468	0.630271
AT1G01480	ACS2	Araport:AT1G01480,TAIR:AT1G01480,GeneID:837082	a member of the 1-aminocyclopropane-1-carboxylate (ACC) synthase (S-adenosyl-L-methionine methylthioadenosine-lyase, EC 4.4.1.14) gene family, isolated from a flower-specific cDNA library.	1-amino-cyclopropane-1-carboxylate synthase 2		GO:0009693,GO:0009835,GO:0016847,GO:0030170	ethylene biosynthetic process|fruit ripening|1-aminocyclopropane-1-carboxylate synthase activity|pyridoxal phosphate binding	path:ath00270,path:ath04016	Cysteine and methionine metabolism|MAPK signaling pathway - plant	0.654341	0.458028	0.730152	0.39133	0.364815	0.194503	21.5197	27.2199	15.8195	0.581175	-0.782954	0.0743166	0.176143
AT1G01490	F22L4.5	Araport:AT1G01490,TAIR:AT1G01490,GeneID:839440		Heavy metal transport/detoxification superfamily protein		GO:0030001,GO:0046872	metal ion transport|metal ion binding			40.4536	34.0937	35.6632	31.6358	30.1276	30.3405	1710.86	1760.22	1661.5	0.943913	-0.0832746	0.49486	0.694051
AT1G01500	F22L4.17	Araport:AT1G01500,TAIR:AT1G01500,GeneID:839430		Erythronate-4-phosphate dehydrogenase family protein		GO:0004617,GO:0016021	phosphoglycerate dehydrogenase activity|integral component of membrane			7.06588	5.46378	5.63584	7.35112	7.1086	7.53696	271.944	229.647	314.242	1.36837	0.45246	0.00468488	0.0190425
AT1G01510	AN	Araport:AT1G01510,TAIR:AT1G01510,GeneID:839401	Encodes a homolog of human CtBP. Mutant has longer and thicker leaves than wild type. Involved in controlling polar cell expansion in the leaf width direction.	NAD(P)-binding Rossmann-fold superfamily protein		GO:0000226,GO:0005802,GO:0005829,GO:0005874,GO:0006970,GO:0008360,GO:0009651,GO:0009965,GO:0010091,GO:0010482,GO:0010494,GO:0031129,GO:0034063,GO:0042802,GO:0042803,GO:0042814,GO:0045604,GO:0048444,GO:0048530,GO:0051287,GO:0055114,GO:2000039	microtubule cytoskeleton organization|trans-Golgi network|cytosol|microtubule|response to osmotic stress|regulation of cell shape|response to salt stress|leaf morphogenesis|trichome branching|regulation of epidermal cell division|cytoplasmic stress granule|inductive cell-cell signaling|stress granule assembly|identical protein binding|protein homodimerization activity|monopolar cell growth|regulation of epidermal cell differentiation|floral organ morphogenesis|fruit morphogenesis|NAD binding|oxidation-reduction process|regulation of trichome morphogenesis			12.2659	12.3596	12.1257	11.0481	11.6795	13.084	726.178	691.583	760.772	1.10004	0.137562	0.306321	0.501304
AT1G01520	ASG4	Araport:AT1G01520,TAIR:AT1G01520,GeneID:839337		Homeodomain-like superfamily protein	MYB_related	GO:0003677,GO:0003700,GO:0005634,GO:0009651	DNA binding|DNA-binding transcription factor activity|nucleus|response to salt stress			1.3744	2.41301	1.76188	1.85071	4.38757	3.03953	90.546	62.9154	118.177	1.87834	0.90946	0.0542109	0.138018
AT1G01530	AGL28	Araport:AT1G01530,TAIR:AT1G01530,GeneID:837142		AGAMOUS-like 28	M-type_MADS	GO:0000977,GO:0000982,GO:0003700,GO:0005634,GO:0007275,GO:0008134,GO:0009911,GO:0043565,GO:0044212,GO:0045944,GO:0046983	RNA polymerase II regulatory region sequence-specific DNA binding|transcription factor activity, RNA polymerase II proximal promoter sequence-specific DNA binding|DNA-binding transcription factor activity|nucleus|multicellular organism development|transcription factor binding|positive regulation of flower development|sequence-specific DNA binding|transcription regulatory region DNA binding|positive regulation of transcription by RNA polymerase II|protein dimerization activity			0	0.0568003	0	0	0.117094	0.058961	0.685141	0.306194	1.06409	3.4752	1.7971	0.712651	0.870624
AT1G01540	F22L4.8	Araport:AT1G01540,TAIR:AT1G01540,GeneID:839533		Protein kinase superfamily protein						46.3754	42.3586	47.0627	42.402	33.7972	38.13	2105.97	2158.63	2053.31	0.95121	-0.0721635	0.558109	0.746805
AT1G01550	BPS1	Araport:AT1G01550,TAIR:AT1G01550,GeneID:839536	Encodes a protein with no functionally characterized domains that to prevent the synthesis of a novel substance that moves from the root to the shoot, where it modifies shoot growth by interfering with auxin signaling. Synthesis and delivery of this substance requires neither phloem nor endodermis.	BPS1-like protein (DUF793)		GO:0005886,GO:0009507,GO:0009793,GO:0048364,GO:0048367	plasma membrane|chloroplast|embryo development ending in seed dormancy|root development|shoot system development			115.451	109.158	106.684	88.021	80.2633	82.752	3724.17	4013.24	3435.1	0.855941	-0.224417	0.0550155	0.139478
AT1G01560	MPK11	Araport:AT1G01560,TAIR:AT1G01560,GeneID:839523	member of MAP Kinase	MAP kinase 11		GO:0004707,GO:0005524,GO:0005634,GO:0005737,GO:0005829,GO:0009737,GO:0010468,GO:0035556	MAP kinase activity|ATP binding|nucleus|cytoplasm|cytosol|response to abscisic acid|regulation of gene expression|intracellular signal transduction			3.61395	3.26171	2.18688	0.852786	0.552332	0.580421	74.4309	119.25	29.6113	0.248311	-2.00978	7.45931e-09	1.66758e-07
AT1G01570	F22L4.11	Araport:AT1G01570,TAIR:AT1G01570,GeneID:837183		transferring glycosyl group transferase (DUF604)						1.15785	1.21055	0.989516	0.949027	1.15361	1.30402	48.4222	45.1354	51.7091	1.14564	0.196159	0.52963	0.723572
AT1G01580	FRO2	Araport:AT1G01580,TAIR:AT1G01580,GeneID:839411	Encodes the low-iron-inducible ferric chelate reductase responsible for reduction of iron at the root surface. It is likely to be the major Fe(III) chelate reductase in Arabidopsis iron metabolism. Coordinately regulated with IRT1, the major transporter responsible for high-affinity iron uptake from the soil, at both transcriptional and posttranscriptional levels. Steady state mRNA levels are regulated by several metals. Its transcription is regulated by FIT1.	ferric reduction oxidase 2		GO:0000293,GO:0005886,GO:0006811,GO:0009617,GO:0015688,GO:0016021,GO:0046872,GO:0055072	ferric-chelate reductase activity|plasma membrane|ion transport|response to bacterium|iron chelate transport|integral component of membrane|metal ion binding|iron ion homeostasis			2.81816	4.84931	10.3469	6.63558	20.5699	14.0193	655.098	368.584	941.611	2.55467	1.35314	0.0478965	0.125498
AT1G01590	FRO1	Araport:AT1G01590,TAIR:AT1G01590,GeneID:837194	Encodes a ferric-chelate reductase that is expressed at extremely low levels in Fe deficiency-induced seedlings.	ferric reduction oxidase 1		GO:0000293,GO:0006811,GO:0016021,GO:0046872	ferric-chelate reductase activity|ion transport|integral component of membrane|metal ion binding			0.116447	0.114856	0.220021	0.113625	0.101476	0.187354	8.50238	8.48129	8.52346	1.00497	0.00715507	1	1
AT1G01600	CYP86A4	Araport:AT1G01600,TAIR:AT1G01600,GeneID:839347	Encodes a member of the CYP86A subfamily of cytochrome p450 genes. Expressed significantly at highest level in mature stems and flowers.	cytochrome P450, family 86, subfamily A, polypeptide 4		GO:0005506,GO:0006631,GO:0016021,GO:0018685,GO:0020037,GO:0070330	iron ion binding|fatty acid metabolic process|integral component of membrane|alkane 1-monooxygenase activity|heme binding|aromatase activity	path:ath00073	Cutin, suberine and wax biosynthesis	4.17154	4.57791	5.62061	1.94356	1.85309	1.30826	167.02	238.573	95.4663	0.400155	-1.32137	1.38748e-08	2.93302e-07
AT1G01610	GPAT4	Araport:AT1G01610,TAIR:AT1G01610,GeneID:839297	bifunctional sn-glycerol-3-phosphate 2-O-acyltransferase/phosphatase. Involved in cutin assembly and is functionally redundant with GPAT8.	glycerol-3-phosphate acyltransferase 4		GO:0008654,GO:0010143,GO:0016020,GO:0016021,GO:0016791,GO:0090447,GO:0102419	phospholipid biosynthetic process|cutin biosynthetic process|membrane|integral component of membrane|phosphatase activity|glycerol-3-phosphate 2-O-acyltransferase activity|sn-2-glycerol-3-phosphate omega-OH-C22:0-CoA acyl transferase activity	path:ath00561,path:ath00564	Glycerolipid metabolism|Glycerophospholipid metabolism	33.8089	38.0885	38.4303	40.8815	40.8349	38.3244	1680.88	1509.35	1852.4	1.22729	0.295474	0.0144819	0.0482077
AT1G01620	PIP1C	Araport:AT1G01620,TAIR:AT1G01620,GeneID:839235	a member of the plasma membrane intrinsic protein subfamily PIP1. localizes to the plasma membrane and exhibits water transport activity in Xenopus oocyte. expressed ubiquitously and protein level decreases slightly during leaf development.	plasma membrane intrinsic protein 1C		GO:0005773,GO:0005886,GO:0006833,GO:0009414,GO:0009506,GO:0009507,GO:0015250,GO:0016020,GO:0016021	vacuole|plasma membrane|water transport|response to water deprivation|plasmodesma|chloroplast|water channel activity|membrane|integral component of membrane			220.34	217.163	211.903	140.511	84.0875	100.695	5623.06	7177.61	4068.5	0.566832	-0.819006	1.73799e-06	2.11749e-05
AT1G01630	T1N6.1	Araport:AT1G01630,TAIR:AT1G01630,GeneID:839231		Sec14p-like phosphatidylinositol transfer family protein		GO:0000139,GO:0005886,GO:0015031	Golgi membrane|plasma membrane|protein transport			35.7117	33.5645	39.3658	47.4314	49.8998	47.0494	1433.45	1147.38	1719.51	1.49864	0.583651	2.01204e-06	2.41292e-05
AT1G01640	T1N6.2	Araport:AT1G01640,TAIR:AT1G01640,GeneID:839534	Putative role in flower development. Comparison of SALK_011721C to Columbia wild type resulted in a trend toward earlier flowering in the mutant (P%3D0.1) (Stapleton and Woodruff 2009, personal communication).	BTB/POZ domain-containing protein		GO:0016567	protein ubiquitination			2.59734	2.48539	2.40589	1.3996	1.18238	1.11136	46.8369	60.1569	33.5169	0.557159	-0.843839	0.00498733	0.0200245
AT1G01650	SPPL4	Araport:AT1G01650,TAIR:AT1G01650,GeneID:839499		SIGNAL PEPTIDE PEPTIDASE-LIKE 4		GO:0005765,GO:0010008,GO:0030660,GO:0033619,GO:0042500,GO:0071458,GO:0071556	lysosomal membrane|endosome membrane|Golgi-associated vesicle membrane|membrane protein proteolysis|aspartic endopeptidase activity, intramembrane cleaving|integral component of cytoplasmic side of endoplasmic reticulum membrane|integral component of lumenal side of endoplasmic reticulum membrane			12.2548	11.4082	11.0349	8.79659	7.89238	9.18205	635.994	690.314	581.674	0.842621	-0.247043	0.0651782	0.159476
AT1G01660	T1N6.4	Araport:AT1G01660,TAIR:AT1G01660,GeneID:839461		RING/U-box superfamily protein		GO:0004842	ubiquitin-protein transferase activity			1.50817	1.74259	1.38098	0.630699	0.700947	0.860318	51.3543	66.9293	35.7794	0.534586	-0.903507	0.00162258	0.00785661
AT1G01670	T1N6.28	Araport:AT1G01670,TAIR:AT1G01670,GeneID:839365		RING/U-box superfamily protein		GO:0004842	ubiquitin-protein transferase activity			0.747712	0.78836	0.655795	0.930862	0.707753	0.580764	28.3762	26.4641	30.2884	1.14451	0.194731	0.618339	0.798007
AT1G01680	PUB54	Araport:AT1G01680,TAIR:AT1G01680,GeneID:839251		plant U-box 54		GO:0004842,GO:0005634,GO:0005737	ubiquitin-protein transferase activity|nucleus|cytoplasm			2.57419	3.04683	2.35708	0.538246	0.0747746	0.376516	38.5379	67.5417	9.53421	0.141161	-2.82459	2.45262e-14	1.48265e-12
AT1G01690	PRD3	Araport:AT1G01690,TAIR:AT1G01690,GeneID:839243	Encodes a novel plant-specific protein that is involved in meiotic double strand break formation.	putative recombination initiation defects 3		GO:0005634,GO:0009553,GO:0009554,GO:0009556,GO:0042138,GO:0070192	nucleus|embryo sac development|megasporogenesis|microsporogenesis|meiotic DNA double-strand break formation|chromosome organization involved in meiotic cell cycle			1.94996	2.29408	2.50974	1.513	1.81528	1.58757	81.5733	89.6507	73.4959	0.819803	-0.286652	0.233043	0.412907
AT1G01695	TRM33	Araport:AT1G01695,TAIR:AT1G01695,GeneID:6241450		Phosphatidylinositol N-acetyglucosaminlytransferase subunit P-like protein						0.0789823	0.0519356	0.214284	0.0256895	0.0802992	0	2.75454	4.11006	1.39902	0.340389	-1.55475	0.27495	0.465586
AT1G01700	ROPGEF2	Araport:AT1G01700,TAIR:AT1G01700,GeneID:839250	Encodes a member of KPP-like gene family, homolog of KPP (kinase partner protein) gene in tomato. Also a member of the RopGEF (guanine nucleotide exchange factor) family, containing the novel PRONE domain (plant-specific Rop nucleotide exchanger), which is exclusively active towards members of the Rop subfamily.	RHO guanyl-nucleotide exchange factor 2		GO:0005089	Rho guanyl-nucleotide exchange factor activity			0.248487	0.285941	0.231743	0.18185	0.273683	0.31802	12.3218	11.5204	13.1232	1.13912	0.187922	0.792221	0.918727
AT1G01710	T1N6.10	Araport:AT1G01710,TAIR:AT1G01710,GeneID:839254		acyl-CoA thioesterase II		GO:0005777,GO:0005782,GO:0006635,GO:0006637,GO:0009062,GO:0016290,GO:0019395,GO:0047617,GO:0052689,GO:0102991	peroxisome|peroxisomal matrix|fatty acid beta-oxidation|acyl-CoA metabolic process|fatty acid catabolic process|palmitoyl-CoA hydrolase activity|fatty acid oxidation|acyl-CoA hydrolase activity|carboxylic ester hydrolase activity|myristoyl-CoA hydrolase activity	path:ath00062,path:ath01040	Fatty acid elongation|Biosynthesis of unsaturated fatty acids	20.0676	18.9835	19.4508	18.0289	16.7757	16.868	709.165	710.106	708.223	0.997348	-0.00383153	0.98625	1
AT1G01715	AT1G01715	Araport:AT1G01715,GeneID:28716021		hypothetical protein						2.02453	1.85076	1.20571	2.4573	2.56031	3.18509	45.2078	31.98	58.4357	1.82726	0.869679	0.00452735	0.0184942
AT1G01720	ATAF1	Araport:AT1G01720,TAIR:AT1G01720,GeneID:839265	Belongs to a large family of putative transcriptional activators with NAC domain. Transcript level increases in response to wounding and abscisic acid. ATAF1 attentuates ABA signaling and sythesis. Mutants are hyposensitive to ABA.	NAC (No Apical Meristem) domain transcriptional regulator superfamily protein	NAC	GO:0003677,GO:0003700,GO:0005634,GO:0009611,GO:0009788,GO:0019900	DNA binding|DNA-binding transcription factor activity|nucleus|response to wounding|negative regulation of abscisic acid-activated signaling pathway|kinase binding			29.259	30.0314	26.5173	18.9131	19.8402	19.3045	892.298	1011.73	772.864	0.763901	-0.388542	0.00249678	0.0113042
AT1G01725	AT1G01725	Araport:AT1G01725,TAIR:AT1G01725,GeneID:839271		adenylosuccinate synthetase						10.9737	9.70132	9.51062	8.96282	7.6857	5.90905	106.597	115.613	97.581	0.844028	-0.244637	0.262852	0.451558
AT1G01730	T1N6.14	Araport:AT1G01730,TAIR:AT1G01730,GeneID:839260		hypothetical protein						16.483	17.5887	15.6568	12.7032	12.3089	13.068	395.969	424.666	367.272	0.86485	-0.209479	0.150494	0.301025
AT1G01740	BSK4	Araport:AT1G01740,TAIR:AT1G01740,GeneID:839253		kinase with tetratricopeptide repeat domain-containing protein		GO:0004674,GO:0005524,GO:0005886,GO:0009742	protein serine/threonine kinase activity|ATP binding|plasma membrane|brassinosteroid mediated signaling pathway	path:ath04075	Plant hormone signal transduction	2.87597	3.08884	2.6876	2.88944	3.7253	2.61742	139.276	126.47	152.081	1.2025	0.266042	0.17059	0.330484
AT1G01750	ADF11	Araport:AT1G01750,TAIR:AT1G01750,GeneID:839281		actin depolymerizing factor 11		GO:0003779,GO:0005737,GO:0015629,GO:0030042	actin binding|cytoplasm|actin cytoskeleton|actin filament depolymerization			11.9124	16.0222	14.069	4.10488	4.36165	4.86158	213.406	314.289	112.522	0.35802	-1.48189	4.49713e-14	2.60559e-12
AT1G01760	AtTAD1	Araport:AT1G01760,TAIR:AT1G01760,GeneID:839252		denosine deaminases acting on tRNA		GO:0003723,GO:0005634,GO:0006400,GO:0008251,GO:0042803,GO:0046872	RNA binding|nucleus|tRNA modification|tRNA-specific adenosine deaminase activity|protein homodimerization activity|metal ion binding			2.67475	2.71981	3.67515	2.69067	2.97166	2.85151	105.572	102.633	108.511	1.05727	0.0803503	0.703961	0.864385
AT1G01770	T1N6.18	Araport:AT1G01770,TAIR:AT1G01770,GeneID:837323		propionyl-CoA carboxylase						14.5809	12.824	11.9574	11.6652	10.7166	10.4539	648.021	667.156	628.885	0.942637	-0.085226	0.526532	0.722195
AT1G01780	PLIM2b	Araport:AT1G01780,TAIR:AT1G01780,GeneID:839267	Encodes a member of the Arabidopsis LIM proteins: a family of actin bundlers with distinct expression patterns. WLIM1, WLIM2a, and WLIM2b are widely expressed, whereas PLIM2a, PLIM2b, and PLIM2c are predominantly expressed in pollen. Regulates actin cytoskeleton organization.	GATA type zinc finger transcription factor family protein		GO:0005737,GO:0005856,GO:0046872,GO:0051015,GO:0051017	cytoplasm|cytoskeleton|metal ion binding|actin filament binding|actin filament bundle assembly			19.8498	21.7795	20.9992	16.0575	12.1935	12.5653	364.423	419.762	309.085	0.736335	-0.441567	0.0032642	0.0140973
AT1G01790	KEA1	Araport:AT1G01790,TAIR:AT1G01790,GeneID:837332	K efflux antiporter KEA1	K+ efflux antiporter 1		GO:0009507,GO:0009658,GO:0009941,GO:0010109,GO:0015386,GO:0016020,GO:0016021,GO:0031969	chloroplast|chloroplast organization|chloroplast envelope|regulation of photosynthesis|potassium:proton antiporter activity|membrane|integral component of membrane|chloroplast membrane			60.1995	63.745	68.3167	67.6083	66.3588	62.6537	6426.17	5967.92	6884.41	1.15357	0.206105	0.0702369	0.168958
AT1G01800	T1N6.22	Araport:AT1G01800,TAIR:AT1G01800,GeneID:839259		NAD(P)-binding Rossmann-fold superfamily protein		GO:0005737,GO:0006952,GO:0047501,GO:0055114	cytoplasm|defense response|(+)-neomenthol dehydrogenase activity|oxidation-reduction process			42.9468	43.124	39.9694	41.9749	40.6566	42.1334	1180.72	1114.97	1246.48	1.11795	0.160851	0.201574	0.371859
AT1G01810	T1N6.23	Araport:AT1G01810,TAIR:AT1G01810,GeneID:839247		hypothetical protein						0.40108	0.0659335	0.20403	0.587043	0.883496	0.342208	6.30714	3.11865	9.49563	3.04479	1.60634	0.0511153	0.132048
AT1G01820	PEX11C	Araport:AT1G01820,TAIR:AT1G01820,GeneID:839257	member of the peroxin11 (PEX11) gene family, integral to peroxisome membrane, controls peroxisome proliferation.	peroxin 11c		GO:0005777,GO:0005778,GO:0005779,GO:0007031,GO:0009506,GO:0016559,GO:0042802,GO:0044375	peroxisome|peroxisomal membrane|integral component of peroxisomal membrane|peroxisome organization|plasmodesma|peroxisome fission|identical protein binding|regulation of peroxisome size			47.1443	46.4321	40.997	30.4093	32.0005	29.6415	1073.3	1211.2	935.399	0.772292	-0.372782	0.0031017	0.0135211
AT1G01830	T1N6.25	Araport:AT1G01830,TAIR:AT1G01830,GeneID:839264		ARM repeat superfamily protein						6.03476	5.90445	5.89286	6.5358	6.94137	6.17875	385.135	343.315	426.956	1.24363	0.314553	0.0321386	0.0913958
AT1G01840	T1N6.26	Araport:AT1G01840,TAIR:AT1G01840,GeneID:839291		AP2-like ethylene-responsive transcription factor SNZ						0.743446	0.785668	1.1886	0.829065	0.755842	0.815555	15.9424	15.9817	15.903	0.995074	-0.00712465	1	1
AT1G01860	PFC1	Araport:AT1G01860,TAIR:AT1G01860,GeneID:839283		Ribosomal RNA adenine dimethylase family protein		GO:0000179,GO:0003723,GO:0009409,GO:0009507,GO:0016422,GO:0031167	rRNA (adenine-N6,N6-)-dimethyltransferase activity|RNA binding|response to cold|chloroplast|mRNA (2'-O-methyladenosine-N6-)-methyltransferase activity|rRNA methylation			8.83509	8.57824	9.29782	9.10595	11.3403	9.55473	341.522	301.47	381.574	1.26571	0.339947	0.0238768	0.072105
AT1G01880	AtGEN1	Araport:AT1G01880,TAIR:AT1G01880,GeneID:837373	Encodes one of two GEN1 homologs in Arabidopsis. It is a member of the class IV Rad2/XPG family of nucleases that processes Holliday junctions in a manner analogous to the HJ resolvases of phages, archaea, and bacteria.	5'-3' exonuclease family protein		GO:0003677,GO:0003690,GO:0003697,GO:0005634,GO:0006281,GO:0008821,GO:0009555,GO:0017108,GO:0045145,GO:0046872,GO:0048256,GO:0051908	DNA binding|double-stranded DNA binding|single-stranded DNA binding|nucleus|DNA repair|crossover junction endodeoxyribonuclease activity|pollen development|5'-flap endonuclease activity|single-stranded DNA 5'-3' exodeoxyribonuclease activity|metal ion binding|flap endonuclease activity|double-stranded DNA 5'-3' exodeoxyribonuclease activity			1.17663	0.741993	0.981229	0.696398	0.529485	0.73072	41.2695	46.8093	35.7297	0.763305	-0.389668	0.220805	0.397992
AT1G01900	SBTI1.1	Araport:AT1G01900,TAIR:AT1G01900,GeneID:839318	Encodes AtSBT1.1, a subtilisin-like serine protease. Cleaves the phytosulfokine AtPSK4, a growth promoting peptide.	subtilase family protein		GO:0004252,GO:0005618,GO:0006508,GO:0031012	serine-type endopeptidase activity|cell wall|proteolysis|extracellular matrix			1.85855	1.84968	1.58426	1.07831	1.75336	1.80004	97.7508	98.3903	97.1114	0.987001	-0.018876	0.926759	1
AT1G01910	F22M8.4	Araport:AT1G01910,TAIR:AT1G01910,GeneID:839305		P-loop containing nucleoside triphosphate hydrolases superfamily protein		GO:0005524,GO:0005829,GO:0006620,GO:0016887,GO:0043529,GO:0043621,GO:0048767,GO:0071816	ATP binding|cytosol|posttranslational protein targeting to endoplasmic reticulum membrane|ATPase activity|GET complex|protein self-association|root hair elongation|tail-anchored membrane protein insertion into ER membrane			25.7404	23.9481	25.092	24.6961	26.6321	25.7907	1052.45	972.847	1132.05	1.16365	0.218652	0.0837492	0.193582
AT1G01920	F22M8.5	Araport:AT1G01920,TAIR:AT1G01920,GeneID:839313		SET domain-containing protein		GO:0009507,GO:0009570,GO:0016279,GO:0018023,GO:0018026,GO:0030785	chloroplast|chloroplast stroma|protein-lysine N-methyltransferase activity|peptidyl-lysine trimethylation|peptidyl-lysine monomethylation|[ribulose-bisphosphate carboxylase]-lysine N-methyltransferase activity			3.93981	4.64866	4.4579	6.55695	7.18744	6.67276	305.291	220.847	389.734	1.76472	0.81944	1.42213e-07	2.36493e-06
AT1G01930	F22M8.6	Araport:AT1G01930,TAIR:AT1G01930,GeneID:839310		zinc finger protein-like protein		GO:0003676,GO:0004045,GO:0005739,GO:0005789,GO:0005829,GO:0030433,GO:0036266,GO:0046872,GO:0071630,GO:0072671	nucleic acid binding|aminoacyl-tRNA hydrolase activity|mitochondrion|endoplasmic reticulum membrane|cytosol|ubiquitin-dependent ERAD pathway|Cdc48p-Npl4p-Vms1p AAA ATPase complex|metal ion binding|nuclear protein quality control by the ubiquitin-proteasome system|mitochondria-associated ubiquitin-dependent protein catabolic process			8.3105	7.91008	7.9478	6.95358	6.42129	6.95593	353.285	362.318	344.252	0.950137	-0.0737925	0.626215	0.803848
AT1G01940	F22M8.7	Araport:AT1G01940,TAIR:AT1G01940,GeneID:839309		Cyclophilin-like peptidyl-prolyl cis-trans isomerase family protein		GO:0000413,GO:0003755,GO:0005737,GO:0006457	protein peptidyl-prolyl isomerization|peptidyl-prolyl cis-trans isomerase activity|cytoplasm|protein folding			11.6469	10.9477	12.3559	10.8304	12.8025	10.1921	228.743	218.831	238.655	1.09059	0.125113	0.446896	0.648958
AT1G01950	ARK2	Araport:AT1G01950,TAIR:AT1G01950,GeneID:839306	Encodes a member of the armadillo/beta-catenin repeat kinesin motor family. Mutants have twisted roots due to abnormal cell file rotation; the phenotype is dependent on microtubules.	armadillo repeat kinesin 2		GO:0003777,GO:0005524,GO:0005737,GO:0005871,GO:0005874,GO:0007018,GO:0008017,GO:0016887,GO:0032886,GO:0048364	microtubule motor activity|ATP binding|cytoplasm|kinesin complex|microtubule|microtubule-based movement|microtubule binding|ATPase activity|regulation of microtubule-based process|root development			12.2136	13.6949	12.6887	12.0634	7.05805	9.93165	819.532	885.076	753.988	0.85189	-0.23126	0.289955	0.483016
AT1G01960	EDA10	Araport:AT1G01960,TAIR:AT1G01960,GeneID:839301		SEC7-like guanine nucleotide exchange family protein		GO:0005086,GO:0005634,GO:0005802,GO:0005829,GO:0009561,GO:0015031,GO:0016192,GO:0032012,GO:0032588	ARF guanyl-nucleotide exchange factor activity|nucleus|trans-Golgi network|cytosol|megagametogenesis|protein transport|vesicle-mediated transport|regulation of ARF protein signal transduction|trans-Golgi network membrane	path:ath04144	Endocytosis	17.5128	17.4731	17.848	16.1013	16.4792	16.3655	2246.48	2196.56	2296.39	1.04545	0.064121	0.58986	0.772645
AT1G01970	F22M8.10	Araport:AT1G01970,TAIR:AT1G01970,GeneID:839299		Tetratricopeptide repeat (TPR)-like superfamily protein						15.4948	14.8803	16.985	17.2615	26.7829	21.0655	736.51	578.265	894.754	1.54731	0.62976	0.00336209	0.0144463
AT1G01980	F22M8.11	Araport:AT1G01980,TAIR:AT1G01980,GeneID:839296	member of Reticuline oxidase-like family	FAD-binding Berberine family protein		GO:0005576,GO:0005794,GO:0005886,GO:0009505,GO:0016899,GO:0071949	extracellular region|Golgi apparatus|plasma membrane|plant-type cell wall|oxidoreductase activity, acting on the CH-OH group of donors, oxygen as acceptor|FAD binding			0	0.0668204	0.0689246	0	0	0.0231207	1.12331	1.88387	0.362756	0.192559	-2.37663	0.390757	0.593303
AT1G01990	F22M8.12	Araport:AT1G01990,TAIR:AT1G01990,GeneID:837456		hypothetical protein						13.3337	12.2225	14.6737	11.5171	12.4488	10.7587	420.284	426.032	414.536	0.973016	-0.0394645	0.809243	0.931583
AT1G02000	GAE2	Araport:AT1G02000,TAIR:AT1G02000,GeneID:839289	UDP-D-glucuronate 4-epimerase	UDP-D-glucuronate 4-epimerase 2		GO:0005975,GO:0016021,GO:0032580,GO:0050378,GO:0050662	carbohydrate metabolic process|integral component of membrane|Golgi cisterna membrane|UDP-glucuronate 4-epimerase activity|coenzyme binding	path:ath00520	Amino sugar and nucleotide sugar metabolism	8.29952	7.62941	8.08236	6.14012	5.82364	6.61396	335.205	357.783	312.627	0.873792	-0.194639	0.199579	0.368968
AT1G02010	SEC1A	Araport:AT1G02010,TAIR:AT1G02010,GeneID:839288	member of KEULE Gene Family	secretory 1A		GO:0006904,GO:0015031	vesicle docking involved in exocytosis|protein transport			5.34095	5.61825	5.08704	4.44921	6.35426	5.07571	372.044	351.8	392.289	1.11509	0.157159	0.302685	0.497071
AT1G02020	T7I23.2	Araport:AT1G02020,TAIR:AT1G02020,GeneID:837477		nitroreductase family protein						7.45174	6.9559	7.52839	7.30509	7.16982	6.6514	410.533	393.458	427.607	1.08679	0.120076	0.402989	0.605212
AT1G02030	T7I23.3	Araport:AT1G02030,TAIR:AT1G02030,GeneID:839285		C2H2-like zinc finger protein	C2H2	GO:0003676,GO:0003700,GO:0005634,GO:0006355,GO:0046872	nucleic acid binding|DNA-binding transcription factor activity|nucleus|regulation of transcription, DNA-templated|metal ion binding			0.102227	0.141163	0.249614	0.0997499	0.0831451	0.0209332	5.52217	7.54381	3.50053	0.464027	-1.10772	0.22968	0.408889
AT1G02040	T7I23.24	Araport:AT1G02040,TAIR:AT1G02040,GeneID:839284		C2H2-type zinc finger family protein		GO:0003676,GO:0003700,GO:0005634,GO:0006355,GO:0046872,GO:0048235	nucleic acid binding|DNA-binding transcription factor activity|nucleus|regulation of transcription, DNA-templated|metal ion binding|pollen sperm cell differentiation			0.0744261	0.0734094	0.0378606	0	0.0378335	0	0.95027	1.54988	0.350666	0.226254	-2.14398	0.509334	0.706908
AT1G02050	LAP6	Araport:AT1G02050,TAIR:AT1G02050,GeneID:839280		Chalcone and stilbene synthase family protein		GO:0005783,GO:0009813,GO:0010584,GO:0030639,GO:0080110,GO:0090439	endoplasmic reticulum|flavonoid biosynthetic process|pollen exine formation|polyketide biosynthetic process|sporopollenin biosynthetic process|tetraketide alpha-pyrone synthase activity			2.77778	3.74631	3.25869	2.9594	2.93937	2.58287	106.372	107.56	105.184	0.977918	-0.032214	0.901477	0.991474
AT1G02060	T7I23.14	Araport:AT1G02060,TAIR:AT1G02060,GeneID:839279		Tetratricopeptide repeat (TPR)-like superfamily protein						2.78581	2.7284	2.73449	2.41202	2.81231	2.87237	138.007	130.971	145.043	1.10744	0.147228	0.46066	0.662998
AT1G02065	SPL8	Araport:AT1G02065,TAIR:AT1G02065,GeneID:839275	Encodes an SBP-box gene, a member of the SPL gene family. Mutants are affected in micro- and megasporogenesis, trichome formation on sepals, and stamen filament elongation.	squamosa promoter binding protein-like 8	SBP	GO:0003677,GO:0005634,GO:0005737,GO:0009554,GO:0009556,GO:0030154,GO:0046872,GO:0048653	DNA binding|nucleus|cytoplasm|megasporogenesis|microsporogenesis|cell differentiation|metal ion binding|anther development			1.41921	1.01987	1.23763	0.375881	0.1649	0.352889	36.0188	56.472	15.5656	0.275634	-1.85917	1.43751e-07	2.38549e-06
AT1G02067	AT1G02067	Araport:AT1G02067,GeneID:28716022		hypothetical protein		GO:0003677,GO:0005634,GO:0005737,GO:0009554,GO:0009556,GO:0030154,GO:0046872,GO:0048653	DNA binding|nucleus|cytoplasm|megasporogenesis|microsporogenesis|cell differentiation|metal ion binding|anther development			0.196626	0	0	0	0	0	0.153931	0.307863	0	0		1	1
AT1G02070	T7I23.30	Araport:AT1G02070,TAIR:AT1G02070,GeneID:839270		zinc ion-binding protein						0.276622	0.218274	0.281435	0.0539838	0.112494	0.0566444	2.892	4.3729	1.41111	0.322694	-1.63176	0.226431	0.405195
AT1G02080	T7I23.15	Araport:AT1G02080,TAIR:AT1G02080,GeneID:839244		transcription regulator		GO:0000289,GO:0005634,GO:0005829,GO:0006354,GO:0006366,GO:0030014,GO:0030015	nuclear-transcribed mRNA poly(A) tail shortening|nucleus|cytosol|DNA-templated transcription, elongation|transcription by RNA polymerase II|CCR4-NOT complex|CCR4-NOT core complex	path:ath03018	RNA degradation	19.8652	20.4269	19.9496	16.3713	16.9763	17.3768	3206.77	3288.42	3125.13	0.950343	-0.0734796	0.529028	0.723183
AT1G02090	FUS5	Araport:AT1G02090,TAIR:AT1G02090,GeneID:839241	encodes a phosphoprotein that is a subunit of the COP9 signalosome. Mutants exhibit constitutive photomorphogenic phenotype.	Proteasome component (PCI) domain protein		GO:0000338,GO:0005829,GO:0007275,GO:0008180,GO:0009585,GO:0010387	protein deneddylation|cytosol|multicellular organism development|COP9 signalosome|red, far-red light phototransduction|COP9 signalosome assembly			17.1725	16.5595	15.9097	14.0651	16.3372	16.821	668.274	644.554	691.994	1.0736	0.102458	0.45578	0.657812
AT1G02100	SBI1	Araport:AT1G02100,TAIR:AT1G02100,GeneID:837541		Leucine carboxyl methyltransferase		GO:0005737,GO:0008757,GO:0016020,GO:0032259,GO:1900458	cytoplasm|S-adenosylmethionine-dependent methyltransferase activity|membrane|methylation|negative regulation of brassinosteroid mediated signaling pathway			26.7989	26.0728	24.3561	19.026	17.0093	18.4376	710.297	790.536	630.058	0.797002	-0.327345	0.0133986	0.0452742
AT1G02110	T7I23.5	Araport:AT1G02110,TAIR:AT1G02110,GeneID:839234		bZIP domain class transcription factor (DUF630 and DUF632)		GO:0005634,GO:0010167,GO:0015706,GO:0071249,GO:0071705,GO:1901698	nucleus|response to nitrate|nitrate transport|cellular response to nitrate|nitrogen compound transport|response to nitrogen compound			8.16804	8.94955	9.07785	8.20941	8.16998	8.36293	447.003	432.777	461.229	1.06574	0.091858	0.520476	0.716751
AT1G02120	VAD1	Araport:AT1G02120,TAIR:AT1G02120,GeneID:839232	Encodes VAD1 (Vascular Associated Death1), a regulator of cell death and defense responses in vascular tissues. VAD1 is a putative membrane associated protein and contains a GRAM domain. vad1 is a lesion mimic mutant that exhibits light conditional appearance of propagative HR (hypersensitive response)-like lesions along the vascular system.	GRAM domain family protein		GO:0005783,GO:0009507,GO:0009626,GO:0009723,GO:0009751,GO:0009873,GO:0016021,GO:0042742,GO:0043069	endoplasmic reticulum|chloroplast|plant-type hypersensitive response|response to ethylene|response to salicylic acid|ethylene-activated signaling pathway|integral component of membrane|defense response to bacterium|negative regulation of programmed cell death			38.163	39.0188	35.7493	30.4264	30.657	27.4389	1709.08	1813.54	1604.62	0.884802	-0.176574	0.14738	0.296323
AT1G02130	RA-5	Araport:AT1G02130,TAIR:AT1G02130,GeneID:837023	Belongs to the Rab1 GTPase subfamily. This small GTP-binding protein is required in ER to Golgi transportation.	RAS 5		GO:0000139,GO:0003924,GO:0005525,GO:0005773,GO:0005789,GO:0005886,GO:0006886,GO:0006888,GO:0032482,GO:0032588,GO:0046686	Golgi membrane|GTPase activity|GTP binding|vacuole|endoplasmic reticulum membrane|plasma membrane|intracellular protein transport|ER to Golgi vesicle-mediated transport|Rab protein signal transduction|trans-Golgi network membrane|response to cadmium ion			36.769	34.8316	35.8084	28.5873	30.0256	29.2715	818.197	850.79	785.605	0.923382	-0.115	0.379099	0.58295
AT1G02140	MAGO	Araport:AT1G02140,TAIR:AT1G02140,GeneID:837560	Encodes a homologue of the exon junction complex (EJC) component MAGO that participates in intron-mediated enhancement of gene expression.	mago nashi family protein		GO:0000184,GO:0000932,GO:0003723,GO:0005654,GO:0005730,GO:0006397,GO:0006417,GO:0008380,GO:0009507,GO:0009793,GO:0010183,GO:0010628,GO:0016607,GO:0035145,GO:0051028	nuclear-transcribed mRNA catabolic process, nonsense-mediated decay|P-body|RNA binding|nucleoplasm|nucleolus|mRNA processing|regulation of translation|RNA splicing|chloroplast|embryo development ending in seed dormancy|pollen tube guidance|positive regulation of gene expression|nuclear speck|exon-exon junction complex|mRNA transport	path:ath03013,path:ath03015,path:ath03040	RNA transport|mRNA surveillance pathway|Spliceosome	89.7462	85.3219	94.3024	79.053	93.525	86.4223	1753.3	1682.62	1823.97	1.08401	0.116377	0.333917	0.534218
AT1G02145	ALG12	Araport:AT1G02145,TAIR:AT1G02145,GeneID:5007658		homolog of asparagine-linked glycosylation 12		GO:0000030,GO:0005783,GO:0005789,GO:0006487,GO:0016021,GO:0030433,GO:0052917	mannosyltransferase activity|endoplasmic reticulum|endoplasmic reticulum membrane|protein N-linked glycosylation|integral component of membrane|ubiquitin-dependent ERAD pathway|dol-P-Man:Man(7)GlcNAc(2)-PP-Dol alpha-1,6-mannosyltransferase activity	path:ath00510	N-Glycan biosynthesis	10.4317	10.3141	10.4071	8.44947	10.1165	9.59176	387.001	383.289	390.713	1.01937	0.027675	0.860061	0.965981
AT1G02150	T6A9.13	Araport:AT1G02150,TAIR:AT1G02150,GeneID:839577		Tetratricopeptide repeat (TPR)-like superfamily protein						44.4229	45.1867	49.8187	54.4737	62.2289	61.3815	2403.85	1970.31	2837.38	1.44007	0.526136	1.00145e-05	9.96047e-05
AT1G02160	T6A9.18	Araport:AT1G02160,TAIR:AT1G02160,GeneID:839554		Cox19 family protein (CHCH motif)						16.7112	16.2698	18.1013	14.3383	17.5025	16.8887	229.345	221.018	237.673	1.07536	0.104814	0.533899	0.727115
AT1G02170	MC1	Araport:AT1G02170,TAIR:AT1G02170,GeneID:839561	Encodes a type I metacaspase. Two Arabidopsis metacaspases, AT1G02170 (MC1) and AT4G25110 (MC2) antagonistically control programmed cell death in Arabidopsis. MC1 is a positive regulator of cell death and requires conserved caspase-like putative catalytic residues for its function. MC2 negatively regulates cell death. This function is independent of the putative catalytic residues. A third type I Arabidopsis metacaspase is MC3 (AT5g64240).	metacaspase 1		GO:0004197,GO:0006952,GO:0043068	cysteine-type endopeptidase activity|defense response|positive regulation of programmed cell death			27.8271	24.6874	23.6284	20.2252	15.843	18.8503	715.338	787.926	642.749	0.815748	-0.293804	0.0261757	0.0775938
AT1G02180	T6A9.14	Araport:AT1G02180,TAIR:AT1G02180,GeneID:839543		ferredoxin-like protein						2.41453	3.36218	2.60105	1.89406	2.16599	2.1813	50.727	55.1221	46.3319	0.840532	-0.250626	0.38722	0.590625
AT1G02190	T6A9.15	Araport:AT1G02190,TAIR:AT1G02190,GeneID:839541		Fatty acid hydroxylase superfamily		GO:0000170,GO:0005506,GO:0005789,GO:0016021,GO:0030148	sphingosine hydroxylase activity|iron ion binding|endoplasmic reticulum membrane|integral component of membrane|sphingolipid biosynthetic process	path:ath00073	Cutin, suberine and wax biosynthesis	0.0198865	0.0784594	0.0809302	0.0388093	0.0202181	0.040722	2.29495	2.81968	1.77022	0.627808	-0.671604	0.723633	0.877581
AT1G02205	CER1	Araport:AT1G02205,TAIR:AT1G02205,GeneID:837602	Expression of the CER1 gene associated with production of stem epicuticular wax and pollen fertility. Biochemical studies showed that cer1 mutants are blocked in the conversion of stem wax C30 aldehydes to C29 alkanes, and they also lack the secondary alcohols and ketones. These suggested the CER1 protein is an aldehyde decarbonylase, but the exact molecular function of this protein remains to be determined.	Fatty acid hydroxylase superfamily		GO:0000170,GO:0005506,GO:0005789,GO:0009414,GO:0010025,GO:0016021,GO:0030148,GO:0042742,GO:0043447,GO:0050832	sphingosine hydroxylase activity|iron ion binding|endoplasmic reticulum membrane|response to water deprivation|wax biosynthetic process|integral component of membrane|sphingolipid biosynthetic process|defense response to bacterium|alkane biosynthetic process|defense response to fungus	path:ath00073	Cutin, suberine and wax biosynthesis	5.51559	5.48817	5.84641	4.2202	3.409	3.17188	372.513	432.2	312.826	0.7238	-0.466336	0.00186324	0.00883949
AT1G02210	T6A9.33	Araport:AT1G02210,TAIR:AT1G02210,GeneID:839482		NAC (No Apical Meristem) domain transcriptional regulator superfamily protein	NAC	GO:0003677,GO:0003700,GO:0005634	DNA binding|DNA-binding transcription factor activity|nucleus			0	0	0	0	0	0	0	0	0
AT1G02220	NAC003	Araport:AT1G02220,TAIR:AT1G02220,GeneID:839476		NAC domain containing protein 3	NAC	GO:0003700,GO:0005634,GO:0044212	DNA-binding transcription factor activity|nucleus|transcription regulatory region DNA binding			5.32596	4.33254	3.51932	1.84839	1.81422	1.46164	107.43	149.258	65.6011	0.439514	-1.18602	7.43263e-07	1.02224e-05
AT1G02230	NAC004	Araport:AT1G02230,TAIR:AT1G02230,GeneID:837630		NAC domain containing protein 4	NAC	GO:0003677,GO:0003700,GO:0005634	DNA binding|DNA-binding transcription factor activity|nucleus			0.942324	0.839505	0.278338	0.29661	0.309044	0.342351	15.9901	21.013	10.9672	0.521923	-0.938091	0.111766	0.24171
AT1G02250	NAC005	Araport:AT1G02250,TAIR:AT1G02250,GeneID:839390		NAC domain containing protein 5	NAC	GO:0003677,GO:0003700,GO:0005634,GO:0005886,GO:0010089	DNA binding|DNA-binding transcription factor activity|nucleus|plasma membrane|xylem development			0.0369923	0.109461	0	0	0.0752181	0	0.963889	1.22645	0.701332	0.571841	-0.806315	0.882518	0.979659
AT1G02260	T6A9.21	Araport:AT1G02260,TAIR:AT1G02260,GeneID:839344		Divalent ion symporter		GO:0005886,GO:0016021,GO:0055085	plasma membrane|integral component of membrane|transmembrane transport			8.73356	8.54748	8.04175	6.39146	5.48926	5.97863	418.601	465.891	371.311	0.79699	-0.327366	0.0237712	0.071887
AT1G02270	T6A9.35	Araport:AT1G02270,TAIR:AT1G02270,GeneID:839381		Calcium-binding endonuclease/exonuclease/phosphatase family		GO:0005509,GO:0005634,GO:0009409,GO:0016021	calcium ion binding|nucleus|response to cold|integral component of membrane			15.9034	14.7205	14.6496	12.8385	11.3132	11.0998	554.87	590.43	519.31	0.879546	-0.185169	0.182071	0.346089
AT1G02280	TOC33	Araport:AT1G02280,TAIR:AT1G02280,GeneID:839248	Encodes a GTP-binding GTP-ase. Component of the chloroplast protein import machinery. Required for import of POR B into plastids. Toc33 phosphorylation may not play an important role in vivo.	translocon at the outer envelope membrane of chloroplasts 33		GO:0003924,GO:0005525,GO:0009507,GO:0009707,GO:0009941,GO:0015450,GO:0016021,GO:0042802,GO:0042803,GO:0045036,GO:0046872	GTPase activity|GTP binding|chloroplast|chloroplast outer membrane|chloroplast envelope|P-P-bond-hydrolysis-driven protein transmembrane transporter activity|integral component of membrane|identical protein binding|protein homodimerization activity|protein targeting to chloroplast|metal ion binding			52.8557	52.0982	55.7143	58.7674	70.5892	67.1859	1656.41	1392.4	1920.43	1.37922	0.463853	0.000140727	0.000988679
AT1G02290	T6A9.31	Araport:AT1G02290,TAIR:AT1G02290,GeneID:839255		hypothetical protein						3.68081	3.50869	3.34272	3.25415	3.79241	3.81922	143.666	132.758	154.575	1.16434	0.219507	0.260937	0.449377
AT1G02300	T6A9.28	Araport:AT1G02300,TAIR:AT1G02300,GeneID:839576		Cysteine proteinases superfamily protein		GO:0004197,GO:0005615,GO:0005764,GO:0006952,GO:0050790,GO:0051603	cysteine-type endopeptidase activity|extracellular space|lysosome|defense response|regulation of catalytic activity|proteolysis involved in cellular protein catabolic process			11.032	9.49907	9.76787	9.45546	10.7006	9.82989	334.896	316.417	353.374	1.1168	0.15937	0.296449	0.489851
AT1G02305	AT1G02305	Araport:AT1G02305,TAIR:AT1G02305,GeneID:839538		Cysteine proteinases superfamily protein		GO:0004197,GO:0005615,GO:0005764,GO:0005773,GO:0006952,GO:0050790,GO:0051603	cysteine-type endopeptidase activity|extracellular space|lysosome|vacuole|defense response|regulation of catalytic activity|proteolysis involved in cellular protein catabolic process			65.9882	58.7832	57.9198	40.0503	37.0926	37.069	1564.14	1833.45	1294.83	0.706223	-0.501803	4.20247e-05	0.000348813
AT1G02310	MAN1	Araport:AT1G02310,TAIR:AT1G02310,GeneID:839444		Glycosyl hydrolase superfamily protein		GO:0005576,GO:0016985,GO:0046355	extracellular region|mannan endo-1,4-beta-mannosidase activity|mannan catabolic process	path:ath00051	Fructose and mannose metabolism	2.57612	1.80688	1.19399	1.06134	0.232806	0.293065	40.058	60.4963	19.6197	0.324313	-1.62454	0.00815937	0.0300611
AT1G02320	T6A9.30	Araport:AT1G02320,TAIR:AT1G02320,GeneID:839425		hypothetical protein						0	0	0	0	0	0	0	0	0
AT1G02330	T6A9.2	Araport:AT1G02330,TAIR:AT1G02330,GeneID:839367		integrator complex subunit-like protein		GO:0005634,GO:0005681,GO:0010099,GO:0016607,GO:0048024,GO:0055121,GO:0080022,GO:1904667	nucleus|spliceosomal complex|regulation of photomorphogenesis|nuclear speck|regulation of mRNA splicing, via spliceosome|response to high fluence blue light stimulus by blue high-fluence system|primary root development|negative regulation of ubiquitin protein ligase activity			17.5628	14.9049	18.0545	14.7809	15.8097	14.9849	434.044	430.286	437.802	1.01747	0.024982	0.8562	0.963225
AT1G02335	GL22	Araport:AT1G02335,TAIR:AT1G02335,GeneID:3766642	Encodes a plasodesmata-located protein involved in regulating primary root growth by controlling phloem-mediated allocation of resources between the primary and lateral root meristems.	germin-like protein subfamily 2 member 2 precursor		GO:0005618,GO:0009506,GO:0010497,GO:0030145,GO:0045735,GO:0048046,GO:2000280	cell wall|plasmodesma|plasmodesmata-mediated intercellular transport|manganese ion binding|nutrient reservoir activity|apoplast|regulation of root development			6.21695	6.13202	5.38308	2.96862	4.70683	3.52122	107.126	125.193	89.0594	0.711374	-0.491319	0.0208663	0.0648059
AT1G02340	HFR1	Araport:AT1G02340,TAIR:AT1G02340,GeneID:839300	Encodes a light-inducible, nuclear bHLH protein involved in phytochrome signaling. Mutants exhibit a long-hypocotyl phenotype only under far-red light but not under red light and are defective in other phytochrome A-related responses. Mutants also show blue light response defects. HFR1 interacts with COP1, co-localizes to the nuclear specks and is ubiquinated by COP1.	basic helix-loop-helix (bHLH) DNA-binding superfamily protein	bHLH	GO:0003677,GO:0003700,GO:0003712,GO:0005634,GO:0005829,GO:0009585,GO:0009642,GO:0009738,GO:0009785,GO:0010218,GO:0046983	DNA binding|DNA-binding transcription factor activity|transcription coregulator activity|nucleus|cytosol|red, far-red light phototransduction|response to light intensity|abscisic acid-activated signaling pathway|blue light signaling pathway|response to far red light|protein dimerization activity			3.84311	4.63926	3.0638	2.01492	2.77002	2.31978	106.105	125.254	86.9565	0.694239	-0.526495	0.0162812	0.0529385
AT1G02350	T6A9.34	Araport:AT1G02350,TAIR:AT1G02350,GeneID:839490		protoporphyrinogen oxidase-like protein						3.50858	3.46065	1.88981	3.42357	3.14743	1.9018	27.759	26.6696	28.8483	1.08169	0.113289	0.794859	0.920389
AT1G02360	T6A9.5	Araport:AT1G02360,TAIR:AT1G02360,GeneID:837724		Chitinase family protein		GO:0000272,GO:0004568,GO:0006032,GO:0016998	polysaccharide catabolic process|chitinase activity|chitin catabolic process|cell wall macromolecule catabolic process			18.1485	19.9968	20.0087	6.05653	8.60823	7.25302	382.644	537.24	228.048	0.424481	-1.23623	2.1622e-16	1.66898e-14
AT1G02370	T6A9.6	Araport:AT1G02370,TAIR:AT1G02370,GeneID:837735		Tetratricopeptide repeat (TPR)-like superfamily protein						2.13199	1.8644	1.90075	3.47437	3.73174	4.29821	133.805	83.5451	184.065	2.20318	1.13959	1.17392e-08	2.52563e-07
AT1G02380	T6A9.7	Araport:AT1G02380,TAIR:AT1G02380,GeneID:837745		transmembrane protein						7.68945	5.91715	6.10348	7.89123	2.45987	3.90253	168.536	185.084	151.989	0.821188	-0.284215	0.561517	0.749944
AT1G02390	GPAT2	Araport:AT1G02390,TAIR:AT1G02390,GeneID:839558	putative sn-glycerol-3-phosphate 2-O-acyltransferase	glycerol-3-phosphate acyltransferase 2		GO:0004366,GO:0010143,GO:0016020,GO:0016021,GO:0016024,GO:0016791,GO:0090447,GO:0102420	glycerol-3-phosphate O-acyltransferase activity|cutin biosynthetic process|membrane|integral component of membrane|CDP-diacylglycerol biosynthetic process|phosphatase activity|glycerol-3-phosphate 2-O-acyltransferase activity|sn-1-glycerol-3-phosphate C16:0-DCA-CoA acyl transferase activity	path:ath00561,path:ath00564	Glycerolipid metabolism|Glycerophospholipid metabolism	1.2628	0.78885	1.26336	0.985764	0.534941	0.409429	40.7035	49.091	32.316	0.658288	-0.603209	0.159468	0.314271
AT1G02400	GA2OX6	Araport:AT1G02400,TAIR:AT1G02400,GeneID:839508	Encodes a gibberellin 2-oxidase that acts on C19 gibberellins but not C20 gibberellins.	gibberellin 2-oxidase 6		GO:0009639,GO:0009686,GO:0045487,GO:0046872,GO:0051213,GO:0052634	response to red or far red light|gibberellin biosynthetic process|gibberellin catabolic process|metal ion binding|dioxygenase activity|C-19 gibberellin 2-beta-dioxygenase activity	path:ath00904	Diterpenoid biosynthesis	10.8471	10.2963	7.8319	7.99512	8.30063	9.91174	312.611	309.087	316.134	1.0228	0.0325233	0.881618	0.979084
AT1G02405	AT1G02405	Araport:AT1G02405,TAIR:AT1G02405,GeneID:837769		proline-rich family protein						0.636817	0.513914	0.530098	0.395428	0.235431	0.177821	6.97908	9.03809	4.92008	0.544372	-0.877335	0.27096	0.460977
AT1G02410	T6A9.10	Araport:AT1G02410,TAIR:AT1G02410,GeneID:839364		cytochrome c oxidase assembly protein CtaG / Cox11 family		GO:0005507,GO:0005739,GO:0005743,GO:0009846,GO:0010101,GO:0032592,GO:0043621,GO:1904960	copper ion binding|mitochondrion|mitochondrial inner membrane|pollen germination|post-embryonic root morphogenesis|integral component of mitochondrial membrane|protein self-association|positive regulation of cytochrome-c oxidase activity	path:ath00190	Oxidative phosphorylation	12.1109	12.3418	12.7596	13.5537	13.1298	12.1648	439.984	404.028	475.939	1.17798	0.23632	0.096634	0.216174
AT1G02420	T6A9.11	Araport:AT1G02420,TAIR:AT1G02420,GeneID:837779		Pentatricopeptide repeat (PPR) superfamily protein						3.01536	1.95445	3.12626	1.90549	3.59117	2.08761	90.1832	87.8814	92.485	1.05238	0.0736617	0.836404	0.949474
AT1G02430	ARFD1B	Araport:AT1G02430,TAIR:AT1G02430,GeneID:839242	A member of ARF GTPase family. A thaliana has 21 members of this family, known to be essential for vesicle coating and uncoating and functions in GTP-binding. Gene encoding ADP-ribosylation factor and similar to other ARFs and ARF-like proteins.	ADP-ribosylation factor D1B		GO:0005525,GO:0005769,GO:0005794,GO:0005802,GO:0009734,GO:0015031,GO:0016004,GO:0031001,GO:0090354,GO:0098876	GTP binding|early endosome|Golgi apparatus|trans-Golgi network|auxin-activated signaling pathway|protein transport|phospholipase activator activity|response to brefeldin A|regulation of auxin metabolic process|vesicle-mediated transport to the plasma membrane			0.449083	0.442949	0.182759	0.131461	0.0913142	0.0919597	4.94776	7.42761	2.46791	0.332261	-1.58961	0.0970628	0.216908
AT1G02440	ARFD1A	Araport:AT1G02440,TAIR:AT1G02440,GeneID:839230	A member of ARF GTPase family. A thaliana has 21 members of this family, known to be essential for vesicle coating and uncoating and functions in GTP-binding. Gene encoding ADP-ribosylation factor and similar to other ARFs and ARF-like proteins.	ADP-ribosylation factor D1A		GO:0005525,GO:0005769,GO:0005794,GO:0005802,GO:0009734,GO:0015031,GO:0016004,GO:0031001,GO:0090354,GO:0098876	GTP binding|early endosome|Golgi apparatus|trans-Golgi network|auxin-activated signaling pathway|protein transport|phospholipase activator activity|response to brefeldin A|regulation of auxin metabolic process|vesicle-mediated transport to the plasma membrane			0	0.0904508	0	0	0	0	0.306194	0.612389	0	0		0.755342	0.891046
AT1G02450	NIMIN1	Araport:AT1G02450,TAIR:AT1G02450,GeneID:837800	NIMIN1 modulates PR gene expression according the following model: NPR1 forms a ternary complex with NIMIN1 and TGA factors upon SAR induction that binds to a positive regulatory cis-element of the PR-1 promoter, termed LS7. This leads to PR-1 gene induction. NIMIN1 decreases transcriptional activation, possibly through its EAR motif, which results in fine-tuning of PR-1 gene expression.	NIM1-interacting 1		GO:0005634,GO:0010112,GO:0042742,GO:0045892	nucleus|regulation of systemic acquired resistance|defense response to bacterium|negative regulation of transcription, DNA-templated			0.980919	0.691085	0.712848	0.478576	0.356169	0.215212	7.93019	10.5896	5.27075	0.497727	-1.00657	0.171193	0.331217
AT1G02460	T6A9.22	Araport:AT1G02460,TAIR:AT1G02460,GeneID:839443		Pectin lyase-like superfamily protein		GO:0004650,GO:0005576,GO:0005618,GO:0005975,GO:0009831	polygalacturonase activity|extracellular region|cell wall|carbohydrate metabolic process|plant-type cell wall modification involved in multidimensional cell growth			0.566895	0.393476	0.384506	0.266336	0.683078	0.429941	21.4547	19.9217	22.9877	1.1539	0.206523	0.674306	0.839191
AT1G02470	T6A9.26	Araport:AT1G02470,TAIR:AT1G02470,GeneID:837812		Polyketide cyclase/dehydrase and lipid transport superfamily protein						3.06549	2.38482	1.71316	1.60093	1.44856	1.14936	42.8721	51.5538	34.1904	0.663199	-0.592486	0.0561191	0.14167
AT1G02475	AT1G02475	Araport:AT1G02475,TAIR:AT1G02475,GeneID:839236		Polyketide cyclase/dehydrase and lipid transport superfamily protein						67.1768	62.8258	62.9318	68.1257	62.4393	62.7988	1600.87	1501.81	1699.93	1.13192	0.178777	0.141571	0.287769
AT1G02490	T14P4.35	Araport:AT1G02490,TAIR:AT1G02490,GeneID:28716023		hypothetical protein						0	0.433436	0.298057	0.14293	0.148922	0	1.1299	1.56211	0.697688	0.446633	-1.16284	0.721517	0.876698
AT1G02500	SAM1	Araport:AT1G02500,TAIR:AT1G02500,GeneID:839501	encodes a S-adenosylmethionine synthetase. SAM1 is regulated by protein S-nitrosylation. The covalent binding of nitric oxide (NO) to the Cys114 residue inhibits the enzyme activity.	S-adenosylmethionine synthetase 1		GO:0004478,GO:0005524,GO:0005618,GO:0005829,GO:0005886,GO:0006556,GO:0006730,GO:0009651,GO:0009693,GO:0016020,GO:0046686,GO:0046872,GO:0071281	methionine adenosyltransferase activity|ATP binding|cell wall|cytosol|plasma membrane|S-adenosylmethionine biosynthetic process|one-carbon metabolic process|response to salt stress|ethylene biosynthetic process|membrane|response to cadmium ion|metal ion binding|cellular response to iron ion	path:ath00270	Cysteine and methionine metabolism	213.892	222.133	216.802	184.773	172.319	179.357	7863.64	8158.03	7569.24	0.927826	-0.108074	0.347633	0.549777
AT1G02510	TPK4	Araport:AT1G02510,TAIR:AT1G02510,GeneID:837846	Encodes AtTPK4, a member of the Arabidopsis thaliana K+ channel family of AtTPK/KCO proteins. AtTPK4 is targeted to the plasma membrane. In contrast other members of the AtTPK proteins are located in tonoplast. AtTPK4 forms a voltage-independent K+ channel that is blocked by extracellular calcium ions. May form homomeric ion channels in vivo.	Outward rectifying potassium channel protein		GO:0005887,GO:0009705,GO:0022841,GO:0071805	integral component of plasma membrane|plant-type vacuole membrane|potassium ion leak channel activity|potassium ion transmembrane transport			0	0	0	0	0	0	0	0	0
AT1G02520	ABCB11	Araport:AT1G02520,TAIR:AT1G02520,GeneID:839353	Encodes an ATP-binding cassette (ABC) transporter. Expressed in the vascular tissue of primary stem.	P-glycoprotein 11		GO:0005524,GO:0005886,GO:0009506,GO:0010329,GO:0010540,GO:0016021,GO:0042626	ATP binding|plasma membrane|plasmodesma|auxin efflux transmembrane transporter activity|basipetal auxin transport|integral component of membrane|ATPase activity, coupled to transmembrane movement of substances	path:ath02010	ABC transporters	1.84372	2.59927	1.92491	2.88225	3.49377	3.3208	279.185	205.458	352.912	1.71768	0.780463	1.03698e-06	1.35915e-05
AT1G02530	ABCB12	Araport:AT1G02530,TAIR:AT1G02530,GeneID:839282		P-glycoprotein 12		GO:0005524,GO:0010329,GO:0010540,GO:0016021,GO:0042626	ATP binding|auxin efflux transmembrane transporter activity|basipetal auxin transport|integral component of membrane|ATPase activity, coupled to transmembrane movement of substances	path:ath02010	ABC transporters	0.0413654	0.0306003	0.0210426	0.141271	0.157707	0.232938	10.4462	2.79356	18.0989	6.47881	2.69573	7.7754e-05	0.000595036
AT1G02540	T14P4.13	Araport:AT1G02540,TAIR:AT1G02540,GeneID:839516		hypothetical protein						0.050001	0	0	0	0	0	0.153931	0.307863	0	0		1	1
AT1G02550	T14P4.25	Araport:AT1G02550,TAIR:AT1G02550,GeneID:837879		Plant invertase/pectin methylesterase inhibitor superfamily protein						0	0	0	0	0	0	0	0	0
AT1G02560	CLPP5	Araport:AT1G02560,TAIR:AT1G02560,GeneID:839433	One of several nuclear-encoded ClpPs (caseinolytic protease). Contains a highly conserved catalytic triad of Ser-type proteases (Ser-His-Asp). The name reflects nomenclature described in Adam et. al (2001).	nuclear encoded CLP protease 5		GO:0004252,GO:0009507,GO:0009532,GO:0009534,GO:0009570,GO:0009579,GO:0009840,GO:0009941	serine-type endopeptidase activity|chloroplast|plastid stroma|chloroplast thylakoid|chloroplast stroma|thylakoid|chloroplastic endopeptidase Clp complex|chloroplast envelope			235.402	222.027	224.635	209.942	219.943	220.41	7472.03	7197.95	7746.11	1.07615	0.105885	0.358624	0.561118
AT1G02570	T14P4.23	Araport:AT1G02570,TAIR:AT1G02570,GeneID:839485		transmembrane protein						0.950811	1.70513	1.40706	0.759087	0.703029	0.575249	22.945	29.3171	16.5729	0.565297	-0.822919	0.0500879	0.129876
AT1G02575	AT1G02575	Araport:AT1G02575,TAIR:AT1G02575,GeneID:10723100		transmembrane protein						0.208457	0.370097	0.296918	0.122044	0.0847731	0	4.14489	6.54739	1.7424	0.266121	-1.90985	0.0806668	0.187979
AT1G02580	MEA	Araport:AT1G02580,TAIR:AT1G02580,GeneID:839422	Encodes a putative transcription factor MEDEA (MEA) that negatively regulates seed development in the absence of fertilization. Mutations in this locus result in embryo lethality. MEA is a Polycomb group gene that is imprinted in the endosperm. The maternal allele is expressed and the paternal allele is silent. MEA is controlled by DEMETER (DME), a DNA glycosylase required to activate MEA expression, and METHYLTRANSFERASE I (MET1), which maintains CG methylation at the MEA locus. MEA is involved in the negative regulation of its own imprinted gene expression; the effect is not only allele-specific but also dynamically regulated during seed development. In the ovule, the MEA transcripts are accumulated at their highest level before fertilization and gradually decrease after fertilization	SET domain-containing protein		GO:0003700,GO:0005634,GO:0006349,GO:0009646,GO:0018024,GO:0031519,GO:0043565,GO:0045892,GO:0048317,GO:2000014	DNA-binding transcription factor activity|nucleus|regulation of gene expression by genetic imprinting|response to absence of light|histone-lysine N-methyltransferase activity|PcG protein complex|sequence-specific DNA binding|negative regulation of transcription, DNA-templated|seed morphogenesis|regulation of endosperm development	path:ath00310	Lysine degradation	0.0542472	0.124848	0.257558	0.0352885	0	0.0185138	4.3142	7.5716	1.0568	0.139574	-2.8409	0.0381923	0.104847
AT1G02590	T14P4.22	Araport:AT1G02590,TAIR:AT1G02590,GeneID:839372		Aldehyde oxidase/xanthine dehydrogenase, molybdopterin binding protein		GO:0005506,GO:0005829,GO:0009055,GO:0009688,GO:0009851,GO:0018479,GO:0018488,GO:0019760,GO:0050302,GO:0051537,GO:0071949	iron ion binding|cytosol|electron transfer activity|abscisic acid biosynthetic process|auxin biosynthetic process|benzaldehyde dehydrogenase (NAD+) activity|aryl-aldehyde oxidase activity|glucosinolate metabolic process|indole-3-acetaldehyde oxidase activity|2 iron, 2 sulfur cluster binding|FAD binding			0	0	0	0	0	0	0	0	0
AT1G02610	T14P4.10	Araport:AT1G02610,TAIR:AT1G02610,GeneID:837915		RING/FYVE/PHD zinc finger superfamily protein		GO:0004842,GO:0008270,GO:0008299,GO:0009414,GO:0010025,GO:0010143,GO:0010345,GO:0030176,GO:0030433,GO:0042335,GO:1900490	ubiquitin-protein transferase activity|zinc ion binding|isoprenoid biosynthetic process|response to water deprivation|wax biosynthetic process|cutin biosynthetic process|suberin biosynthetic process|integral component of endoplasmic reticulum membrane|ubiquitin-dependent ERAD pathway|cuticle development|positive regulation of hydroxymethylglutaryl-CoA reductase (NADPH) activity			23.2331	20.9866	18.9641	17.5231	7.04998	13.1984	556.875	663.6	450.15	0.678345	-0.559908	0.0664597	0.16191
AT1G02620	T14P4.21	Araport:AT1G02620,TAIR:AT1G02620,GeneID:839269		Ras-related small GTP-binding family protein		GO:0003400,GO:0003924,GO:0005525,GO:0005783,GO:0005794,GO:0005886,GO:0006886,GO:0006888,GO:0016050,GO:0030127,GO:0061024,GO:0070863,GO:0070971	regulation of COPII vesicle coating|GTPase activity|GTP binding|endoplasmic reticulum|Golgi apparatus|plasma membrane|intracellular protein transport|ER to Golgi vesicle-mediated transport|vesicle organization|COPII vesicle coat|membrane organization|positive regulation of protein exit from endoplasmic reticulum|endoplasmic reticulum exit site	path:ath04141	Protein processing in endoplasmic reticulum	2.39875	1.74335	1.60558	1.57068	0.385065	0.484733	41.99	56.6325	27.3474	0.482893	-1.05022	0.0456902	0.121137
AT1G02630	T14P4.9	Araport:AT1G02630,TAIR:AT1G02630,GeneID:839240		Nucleoside transporter family protein		GO:0005337,GO:0005886,GO:0016021	nucleoside transmembrane transporter activity|plasma membrane|integral component of membrane			0.318262	0.217326	0.0747231	0	0.0248899	0.100263	4.76247	7.72325	1.80169	0.233281	-2.09986	0.0448637	0.119239
AT1G02640	BXL2	Araport:AT1G02640,TAIR:AT1G02640,GeneID:837940	encodes a protein similar to a beta-xylosidase located in the extracellular matrix. This is a member of glycosyl hydrolase family 3 and has six other closely related members.	beta-xylosidase 2		GO:0005576,GO:0009044,GO:0009505,GO:0031222,GO:0045493,GO:0046556	extracellular region|xylan 1,4-beta-xylosidase activity|plant-type cell wall|arabinan catabolic process|xylan catabolic process|alpha-L-arabinofuranosidase activity			31.7032	32.8693	34.0325	29.4912	12.595	26.1901	1741.86	1951.99	1531.73	0.784703	-0.349781	0.247155	0.431251
AT1G02650	T14P4.7	Araport:AT1G02650,TAIR:AT1G02650,GeneID:837951		Tetratricopeptide repeat (TPR)-like superfamily protein						1.59476	1.50556	1.80794	1.66727	1.15811	1.49286	66.9695	67.1628	66.7763	0.994246	-0.00832582	1	1
AT1G02660	T14P4.6	Araport:AT1G02660,TAIR:AT1G02660,GeneID:839544		alpha/beta-Hydrolases superfamily protein		GO:0002213,GO:0008970,GO:0009507,GO:0009570,GO:0016042,GO:0031349,GO:0031969,GO:0047714,GO:0052739,GO:0052740,GO:0102549	defense response to insect|phospholipase A1 activity|chloroplast|chloroplast stroma|lipid catabolic process|positive regulation of defense response|chloroplast membrane|galactolipase activity|phosphatidylserine 1-acylhydrolase activity|1-acyl-2-lysophosphatidylserine acylhydrolase activity|1-18:1-2-16:0-monogalactosyldiacylglycerol lipase activity			70.9289	62.567	54.9583	59.1539	20.0969	35.3671	3227.38	3817.93	2636.84	0.690647	-0.533979	0.160325	0.315419
AT1G02670	T14P4.5	Araport:AT1G02670,TAIR:AT1G02670,GeneID:839532		P-loop containing nucleoside triphosphate hydrolases superfamily protein		GO:0000113,GO:0000715,GO:0003677,GO:0004386,GO:0005524,GO:0006511,GO:0016567,GO:0031463,GO:0034613,GO:0046872	nucleotide-excision repair factor 4 complex|nucleotide-excision repair, DNA damage recognition|DNA binding|helicase activity|ATP binding|ubiquitin-dependent protein catabolic process|protein ubiquitination|Cul3-RING ubiquitin ligase complex|cellular protein localization|metal ion binding			1.05166	0.966242	1.1579	0.54823	0.439393	0.604749	53.8206	68.7143	38.9268	0.566502	-0.819847	0.0036857	0.0155909
AT1G02680	TAF13	Araport:AT1G02680,TAIR:AT1G02680,GeneID:837962	Encodes a TBP-Associated Factor (TAF) that functions together with PRC2 in transcriptional regulation during seed development.	TBP-associated factor 13		GO:0003677,GO:0003712,GO:0005634,GO:0005669,GO:0005886,GO:0006357,GO:0006366,GO:0009793,GO:0009960,GO:0046982,GO:0048316	DNA binding|transcription coregulator activity|nucleus|transcription factor TFIID complex|plasma membrane|regulation of transcription by RNA polymerase II|transcription by RNA polymerase II|embryo development ending in seed dormancy|endosperm development|protein heterodimerization activity|seed development	path:ath03022	Basal transcription factors	12.9461	11.0603	12.6327	10.6131	8.02437	7.4898	214.124	237.173	191.075	0.805637	-0.311799	0.072108	0.172292
AT1G02690	IMPA-6	Araport:AT1G02690,TAIR:AT1G02690,GeneID:839517	Putative importin alpha isoform. When overexpressed can rescue the impa-4 decreased transformation susceptibility phenotype.	importin alpha isoform 6		GO:0005643,GO:0005654,GO:0005829,GO:0006607,GO:0008139,GO:0008565,GO:0061608	nuclear pore|nucleoplasm|cytosol|NLS-bearing protein import into nucleus|nuclear localization sequence binding|protein transporter activity|nuclear import signal receptor activity			3.95549	5.44619	5.90369	3.19351	4.71549	3.41258	217.814	237.841	197.786	0.831587	-0.266061	0.289868	0.482955
AT1G02700	T14P4.2	Araport:AT1G02700,TAIR:AT1G02700,GeneID:839492		GATA transcription factor-like protein						0.0965728	0.222258	0.425764	0.34552	0.294549	0.296631	8.74394	7.24984	10.238	1.41217	0.497917	0.471965	0.67333
AT1G02705	AT1G02705	Araport:AT1G02705,GeneID:28716024		hypothetical protein						7.99242	7.27683	7.61024	6.69893	7.70898	9.12732	75.1537	69.5478	80.7595	1.16121	0.215626	0.391032	0.593499
AT1G02710	T14P4.26	Araport:AT1G02710,TAIR:AT1G02710,GeneID:839483		glycine-rich protein						0.150003	0	0	0	0	0.153582	0.335309	0.307863	0.362756	1.1783	0.236711	1	1
AT1G02720	GATL5	Araport:AT1G02720,TAIR:AT1G02720,GeneID:839475	Encodes a protein with putative galacturonosyltransferase activity.	galacturonosyltransferase 5		GO:0000139,GO:0005783,GO:0005794,GO:0016021,GO:0045489,GO:0047262,GO:0048354,GO:0048363,GO:0071668	Golgi membrane|endoplasmic reticulum|Golgi apparatus|integral component of membrane|pectin biosynthetic process|polygalacturonate 4-alpha-galacturonosyltransferase activity|mucilage biosynthetic process involved in seed coat development|mucilage pectin metabolic process|plant-type cell wall assembly			3.04187	3.53371	4.26395	3.79266	4.39835	3.82386	224.94	200.125	249.754	1.24799	0.319607	0.0534521	0.136493
AT1G02730	CSLD5	Araport:AT1G02730,TAIR:AT1G02730,GeneID:839467	Encodes a gene similar to cellulose synthase. Knock-out mutant has reduced growth, reduced xylan level and reduced xylan synthase activity in stems.	cellulose synthase-like D5		GO:0000139,GO:0000919,GO:0005794,GO:0005802,GO:0005886,GO:0006970,GO:0009414,GO:0009651,GO:0009833,GO:0016021,GO:0016760,GO:0030244,GO:0042546,GO:0046527,GO:0048367,GO:0051753,GO:0071555	Golgi membrane|cell plate assembly|Golgi apparatus|trans-Golgi network|plasma membrane|response to osmotic stress|response to water deprivation|response to salt stress|plant-type primary cell wall biogenesis|integral component of membrane|cellulose synthase (UDP-forming) activity|cellulose biosynthetic process|cell wall biogenesis|glucosyltransferase activity|shoot system development|mannan synthase activity|cell wall organization	path:ath00520	Amino sugar and nucleotide sugar metabolism	5.67184	7.0094	6.98121	5.90337	5.74379	5.64775	549.02	551.195	546.845	0.992108	-0.0114304	0.949514	1
AT1G02740	MORF related gene 2	Araport:AT1G02740,TAIR:AT1G02740,GeneID:839455		MRG family protein		GO:0000123,GO:0005634,GO:0006355,GO:0016573,GO:0043967,GO:0048510,GO:1990188	histone acetyltransferase complex|nucleus|regulation of transcription, DNA-templated|histone acetylation|histone H4 acetylation|regulation of timing of transition from vegetative to reproductive phase|euchromatin binding			7.60964	7.34073	6.6644	5.08616	4.13748	4.65189	208.317	241.414	175.219	0.725804	-0.462348	0.00697187	0.0264467
AT1G02750	T14P4.27	Araport:AT1G02750,TAIR:AT1G02750,GeneID:839432		Drought-responsive family protein		GO:0005634,GO:0005737	nucleus|cytoplasm			16.0278	15.2233	14.4143	13.1294	11.3461	11.8315	341.045	359.291	322.8	0.898437	-0.154512	0.30905	0.504481
AT1G02770	T14P4.24	Araport:AT1G02770,TAIR:AT1G02770,GeneID:839421		hypothetical protein						0.601837	0.768209	0.576291	0.414533	0.503894	0.289975	14.5469	17.1181	11.9756	0.699588	-0.515423	0.337682	0.538025
AT1G02780	emb2386	Araport:AT1G02780,TAIR:AT1G02780,GeneID:839407		Ribosomal protein L19e family protein		GO:0003729,GO:0003735,GO:0005730,GO:0005829,GO:0005886,GO:0006412,GO:0009506,GO:0016020,GO:0022625,GO:0022626,GO:0042788	mRNA binding|structural constituent of ribosome|nucleolus|cytosol|plasma membrane|translation|plasmodesma|membrane|cytosolic large ribosomal subunit|cytosolic ribosome|polysomal ribosome	path:ath03010	Ribosome	342.673	359.772	378.91	346.776	452.311	436.446	9793.87	8562.26	11025.5	1.28768	0.364778	0.00479405	0.0194096
AT1G02790	PGA4	Araport:AT1G02790,TAIR:AT1G02790,GeneID:839391	encodes a exopolygalacturonase.	polygalacturonase 4		GO:0004650,GO:0005576,GO:0005975,GO:0009505,GO:0047911,GO:0071555	polygalacturonase activity|extracellular region|carbohydrate metabolic process|plant-type cell wall|galacturan 1,4-alpha-galacturonidase activity|cell wall organization	path:ath00040	Pentose and glucuronate interconversions	0	0	0	0	0	0	0	0	0
AT1G02800	CEL2	Araport:AT1G02800,TAIR:AT1G02800,GeneID:839385	Encodes a protein with similarity to endo-1,4-b-glucanases and is a member of Glycoside Hydrolase Family 9. CEL2 is induced by nemotodes and is expressed in syncitia induced by Heterodera schachtii.May be involved in the development and function of syncitia.	cellulase 2		GO:0005576,GO:0007389,GO:0008810,GO:0009624,GO:0030245,GO:0071555	extracellular region|pattern specification process|cellulase activity|response to nematode|cellulose catabolic process|cell wall organization			0.335224	0.283409	0.365418	0.210279	0.170406	0.0245159	9.37572	12.8108	5.94061	0.463718	-1.10868	0.101677	0.224803
AT1G02810	F22D16.20	Araport:AT1G02810,TAIR:AT1G02810,GeneID:838078		Plant invertase/pectin methylesterase inhibitor superfamily		GO:0005576,GO:0005618,GO:0030599,GO:0042545,GO:0045330,GO:0045490,GO:0046910	extracellular region|cell wall|pectinesterase activity|cell wall modification|aspartyl esterase activity|pectin catabolic process|pectinesterase inhibitor activity	path:ath00040	Pentose and glucuronate interconversions	4.68858	6.01795	4.87432	3.77585	4.12147	2.53648	207.975	237.039	178.912	0.754782	-0.405869	0.0592595	0.147601
AT1G02813	AT1G02813	Araport:AT1G02813,TAIR:AT1G02813,GeneID:839360		pectinesterase (Protein of unknown function, DUF538)						0.133898	0.132069	0.272457	0.065327	0.0680655	0.0685466	1.7878	2.51516	1.06044	0.421621	-1.24598	0.53019	0.724
AT1G02816	AT1G02816	Araport:AT1G02816,TAIR:AT1G02816,GeneID:839308		pectinesterase (Protein of unknown function, DUF538)						26.6483	22.4679	23.6468	15.1815	8.86466	11.8845	648.213	831.53	464.896	0.559085	-0.83886	1.01382e-05	0.000100647
AT1G02820	LEA3	Araport:AT1G02820,TAIR:AT1G02820,GeneID:839304		Late embryogenesis abundant 3 (LEA3) family protein		GO:0005634,GO:0005739,GO:0005829,GO:0009414,GO:0009651	nucleus|mitochondrion|cytosol|response to water deprivation|response to salt stress			59.0036	63.896	77.7183	30.118	22.7876	21.3603	829.242	1169.85	488.635	0.417691	-1.25949	6.65807e-09	1.50406e-07
AT1G02830	F22D16.17	Araport:AT1G02830,TAIR:AT1G02830,GeneID:838098		Ribosomal L22e protein family		GO:0003735,GO:0006412,GO:0022625	structural constituent of ribosome|translation|cytosolic large ribosomal subunit	path:ath03010	Ribosome	0	0	0	0	0.0997274	0.200865	0.538089	0	1.07618	Inf	Inf	0.443134	0.646013
AT1G02840	SR34	Araport:AT1G02840,TAIR:AT1G02840,GeneID:839262	SR34/SR1 is a plant homologue of the human general/alternative splicing factor SF2/ASF. Barta et al (2010) have proposed a nomenclature for Serine/Arginine-Rich Protein Splicing Factors (SR proteins): Plant Cell. 2010, 22:2926.	RNA-binding (RRM/RBD/RNP motifs) family protein		GO:0000381,GO:0003723,GO:0003729,GO:0005634,GO:0005681,GO:0016607,GO:0035061,GO:0045292	regulation of alternative mRNA splicing, via spliceosome|RNA binding|mRNA binding|nucleus|spliceosomal complex|nuclear speck|interchromatin granule|mRNA cis splicing, via spliceosome	path:ath03040	Spliceosome	47.9127	47.7252	46.447	36.6705	37.3324	35.6349	1923.4	2056.08	1790.71	0.870934	-0.199365	0.0987152	0.219875
AT1G02850	BGLU11	Araport:AT1G02850,TAIR:AT1G02850,GeneID:839435		beta glucosidase 11		GO:0005975,GO:0008422,GO:0102483	carbohydrate metabolic process|beta-glucosidase activity|scopolin beta-glucosidase activity	path:ath00460,path:ath00500,path:ath00940	Cyanoamino acid metabolism|Starch and sucrose metabolism|Phenylpropanoid biosynthesis	44.8833	35.6436	26.3106	16.3701	6.04246	13.2286	1151.98	1670.43	633.527	0.37926	-1.39874	0.000183697	0.00124409
AT1G02860	NLA	Araport:AT1G02860,TAIR:AT1G02860,GeneID:839559	Encodes a ubiquitin E3 ligase with RING and SPX domains that is involved in mediating immune responses and mediates degradation of PHT1s at plasma membranes. Targeted by MIR827. Ubiquitinates PHT1;3, PHT1;2, PHT1;1/AtPT1 and PHT1;4/AtPT2.	SPX (SYG1/Pho81/XPR1) domain-containing protein		GO:0004842,GO:0005634,GO:0005886,GO:0009626,GO:0009627,GO:0009697,GO:0009751,GO:0010167,GO:0010337,GO:0016607,GO:0042742,GO:0046872,GO:0080021	ubiquitin-protein transferase activity|nucleus|plasma membrane|plant-type hypersensitive response|systemic acquired resistance|salicylic acid biosynthetic process|response to salicylic acid|response to nitrate|regulation of salicylic acid metabolic process|nuclear speck|defense response to bacterium|metal ion binding|response to benzoic acid			13.0924	13.4424	12.2868	9.9944	6.71275	9.30249	376.643	428.454	324.832	0.758149	-0.399446	0.0115989	0.0402783
AT1G02870	F22D16.13	Araport:AT1G02870,TAIR:AT1G02870,GeneID:839496		nucleolar-like protein						14.6362	14.3854	16.8833	19.5617	22.3203	23.7445	362.654	277.693	447.615	1.61191	0.688768	4.08724e-06	4.52595e-05
AT1G02880	TPK1	Araport:AT1G02880,TAIR:AT1G02880,GeneID:839303	Encodes a thiamine pyrophosphokinase capable of producing thiamine pyrophosphate from free thiamine.	thiamin pyrophosphokinase1		GO:0004788,GO:0005524,GO:0005829,GO:0006772,GO:0009229,GO:0016301,GO:0030975	thiamine diphosphokinase activity|ATP binding|cytosol|thiamine metabolic process|thiamine diphosphate biosynthetic process|kinase activity|thiamine binding	path:ath00730	Thiamine metabolism	12.5592	11.6539	11.0637	7.4725	9.07595	9.05049	456.528	501.973	411.083	0.818933	-0.288183	0.0413956	0.111917
AT1G02890	F22D16.11	Araport:AT1G02890,TAIR:AT1G02890,GeneID:839507		AAA-type ATPase family protein		GO:0005524,GO:0005634,GO:0006281,GO:0006310,GO:0008568,GO:0010569,GO:0016887,GO:0031122,GO:0045128	ATP binding|nucleus|DNA repair|DNA recombination|microtubule-severing ATPase activity|regulation of double-strand break repair via homologous recombination|ATPase activity|cytoplasmic microtubule organization|negative regulation of reciprocal meiotic recombination			27.925	28.5302	28.5473	24.1593	23.7148	22.6788	2486.84	2568.08	2405.6	0.936733	-0.0942901	0.433579	0.636785
AT1G02900	RALF1	Araport:AT1G02900,TAIR:AT1G02900,GeneID:839389	Member of a diversely expressed predicted peptide family showing sequence similarity to tobacco Rapid Alkalinization Factor (RALF), and is believed to play an essential role in the physiology of Arabidopsis. Consists of a single exon and is characterized by a conserved C-terminal motif and N-terminal signal peptide. Mediates Ca2+-dependent signaling.	rapid alkalinization factor 1		GO:0005179,GO:0005622,GO:0007267,GO:0009506,GO:0019722,GO:0030308,GO:0048046,GO:0048364	hormone activity|intracellular|cell-cell signaling|plasmodesma|calcium-mediated signaling|negative regulation of cell growth|apoplast|root development			37.4662	43.0042	39.7302	21.945	23.3846	23.6545	603.564	732.673	474.455	0.647567	-0.626898	4.14495e-06	4.57489e-05
AT1G02910	LPA1	Araport:AT1G02910,TAIR:AT1G02910,GeneID:839350	Mutants defective in this gene were shown to have a reduced PSII content (overall reduction in the levels of several PSII subunits) and a disrupted grana stack structure. The N-terminal half of the protein contains two tetratricopeptide repeat (TPR) motifs that are arranged tandemly, each consisting of a 34-residue degenerate consensus sequence. The N-terminal sequence is rich in positive and hydroxylated amino acid residues.	tetratricopeptide repeat (TPR)-containing protein		GO:0009507,GO:0009535,GO:0010270,GO:0016021	chloroplast|chloroplast thylakoid membrane|photosystem II oxygen evolving complex assembly|integral component of membrane			44.821	45.2625	47.6972	43.5613	45.0252	44.3538	1762.57	1687.83	1837.31	1.08856	0.122418	0.309174	0.504649
AT1G02920	GSTF7	Araport:AT1G02920,TAIR:AT1G02920,GeneID:839295	Encodes glutathione transferase belonging to the phi class of GSTs. Naming convention according to Wagner et al. (2002).	glutathione S-transferase 7		GO:0004364,GO:0005507,GO:0005634,GO:0005737,GO:0005773,GO:0005829,GO:0006749,GO:0009407,GO:0009651,GO:0009817,GO:0042742,GO:0043295,GO:0046686,GO:0050897	glutathione transferase activity|copper ion binding|nucleus|cytoplasm|vacuole|cytosol|glutathione metabolic process|toxin catabolic process|response to salt stress|defense response to fungus, incompatible interaction|defense response to bacterium|glutathione binding|response to cadmium ion|cobalt ion binding	path:ath00480	Glutathione metabolism	128.11	78.0165	74.5056	73.3179	27.7321	49.1874	1949.23	2423.79	1474.66	0.608413	-0.716877	0.103421	0.227802
AT1G02930	GSTF6	Araport:AT1G02930,TAIR:AT1G02930,GeneID:839515	Encodes glutathione transferase belonging to the phi class of GSTs. Naming convention according to Wagner et al. (2002).	glutathione S-transferase 6		GO:0004364,GO:0005507,GO:0005618,GO:0005737,GO:0005739,GO:0005773,GO:0005829,GO:0006749,GO:0006979,GO:0009407,GO:0009414,GO:0009506,GO:0009651,GO:0042742,GO:0043295,GO:0046686,GO:0050897,GO:2001147,GO:2001227	glutathione transferase activity|copper ion binding|cell wall|cytoplasm|mitochondrion|vacuole|cytosol|glutathione metabolic process|response to oxidative stress|toxin catabolic process|response to water deprivation|plasmodesma|response to salt stress|defense response to bacterium|glutathione binding|response to cadmium ion|cobalt ion binding|camalexin binding|quercitrin binding	path:ath00480	Glutathione metabolism	152.557	92.9341	84.8142	161.287	80.7124	124.619	3151.62	2788.74	3514.49	1.26025	0.333705	0.409535	0.611785
AT1G02940	GSTF5	Araport:AT1G02940,TAIR:AT1G02940,GeneID:839479	Encodes glutathione transferase belonging to the phi class of GSTs. Naming convention according to Wagner et al. (2002).	glutathione S-transferase (class phi) 5		GO:0004364,GO:0005737,GO:0005739,GO:0005829,GO:0006749,GO:0009407	glutathione transferase activity|cytoplasm|mitochondrion|cytosol|glutathione metabolic process|toxin catabolic process	path:ath00480	Glutathione metabolism	0.895403	1.01565	1.18428	2.22795	1.68411	1.51267	32.1046	21.5655	42.6437	1.9774	0.983606	0.00521647	0.0207791
AT1G02950	GSTF4	Araport:AT1G02950,TAIR:AT1G02950,GeneID:838240	Encodes glutathione transferase belonging to the phi class of GSTs. Naming convention according to Wagner et al. (2002).	glutathione S-transferase F4		GO:0004364,GO:0005737,GO:0005829,GO:0006749,GO:0009407	glutathione transferase activity|cytoplasm|cytosol|glutathione metabolic process|toxin catabolic process	path:ath00480	Glutathione metabolism	4.48955	4.42822	3.16571	2.29882	3.16345	2.09353	72.0843	84.543	59.6255	0.705268	-0.503756	0.0420966	0.113437
AT1G02960	F22D16.4	Araport:AT1G02960,TAIR:AT1G02960,GeneID:839363		kinetochore protein						9.1204	8.77204	7.98649	8.08032	8.34984	8.01397	366.936	355.118	378.755	1.06656	0.092964	0.540523	0.732579
AT1G02965	AT1G02965	Araport:AT1G02965,TAIR:AT1G02965,GeneID:839537		hypothetical protein						0	0	0	0	0	0	0	0	0
AT1G02970	WEE1	Araport:AT1G02970,TAIR:AT1G02970,GeneID:839453	Protein kinase that negatively regulates the entry into mitosis.	WEE1-like kinase		GO:0000076,GO:0004672,GO:0004713,GO:0004715,GO:0005524,GO:0005634,GO:0007050,GO:0007093,GO:0046872,GO:0051301	DNA replication checkpoint|protein kinase activity|protein tyrosine kinase activity|non-membrane spanning protein tyrosine kinase activity|ATP binding|nucleus|cell cycle arrest|mitotic cell cycle checkpoint|metal ion binding|cell division			0.920419	0.839758	1.17054	1.48189	1.45044	1.81408	56.1543	39.7317	72.5769	1.82667	0.869218	0.00160353	0.00777868
AT1G02980	CUL2	Araport:AT1G02980,TAIR:AT1G02980,GeneID:839415	encodes an Arabidopsis cullin	cullin 2		GO:0006511,GO:0009941,GO:0016567,GO:0019005,GO:0031461,GO:0031625	ubiquitin-dependent protein catabolic process|chloroplast envelope|protein ubiquitination|SCF ubiquitin ligase complex|cullin-RING ubiquitin ligase complex|ubiquitin protein ligase binding	path:ath04120,path:ath04141	Ubiquitin mediated proteolysis|Protein processing in endoplasmic reticulum	0.105267	0.0865245	0.0178499	0.0342389	0.0178371	0	2.37231	3.69991	1.04471	0.282361	-1.82439	0.235812	0.416457
AT1G02990	F22D16.1	Araport:AT1G02990,TAIR:AT1G02990,GeneID:839380		hypothetical protein						5.22549	5.52734	5.24309	3.95603	4.2043	4.19712	517.615	553.061	482.169	0.87182	-0.197898	0.154495	0.307188
AT1G03000	PEX6	Araport:AT1G03000,TAIR:AT1G03000,GeneID:839315	Encodes an apparent ATPase similar to yeast and human protein required for peroxisomal biogenesis. May facilitate recycling of PEX5, the peroxisomal matrix protein receptor, and thereby promote peroxisomal matrix protein import.	peroxin 6		GO:0005524,GO:0005778,GO:0005829,GO:0006625,GO:0006635,GO:0007031,GO:0016558,GO:0016887	ATP binding|peroxisomal membrane|cytosol|protein targeting to peroxisome|fatty acid beta-oxidation|peroxisome organization|protein import into peroxisome matrix|ATPase activity	path:ath04146	Peroxisome	9.78999	9.47332	10.5803	8.7384	9.29326	9.0063	709.75	702.084	717.416	1.02184	0.0311664	0.808932	0.931352
AT1G03010	F10O3.17	Araport:AT1G03010,TAIR:AT1G03010,GeneID:839556		Phototropic-responsive NPH3 family protein		GO:0009860,GO:0016567	pollen tube growth|protein ubiquitination			0.307857	0.399542	0.428609	0.363639	0.378883	0.315203	22.4046	21.87	22.9392	1.04889	0.0688577	0.89718	0.988128
AT1G03020	F10O3.16	Araport:AT1G03020,TAIR:AT1G03020,GeneID:839505		Thioredoxin superfamily protein		GO:0005737,GO:0009055,GO:0015035,GO:0045454,GO:0046872,GO:0051537	cytoplasm|electron transfer activity|protein disulfide oxidoreductase activity|cell redox homeostasis|metal ion binding|2 iron, 2 sulfur cluster binding			10.5073	7.80485	9.17244	4.74664	3.82461	3.51961	98.7728	131.954	65.5913	0.497076	-1.00846	6.13159e-06	6.43777e-05
AT1G03030	F10O3.15	Araport:AT1G03030,TAIR:AT1G03030,GeneID:839473		P-loop containing nucleoside triphosphate hydrolases superfamily protein		GO:0004849,GO:0005524,GO:0005634,GO:0005829,GO:0044206,GO:0044211	uridine kinase activity|ATP binding|nucleus|cytosol|UMP salvage|CTP salvage			12.2373	11.7253	12.7239	11.9408	10.3359	11.9786	436.64	425.034	448.245	1.05461	0.0767092	0.594194	0.776261
AT1G03040	F10O3.14	Araport:AT1G03040,TAIR:AT1G03040,GeneID:839446		basic helix-loop-helix (bHLH) DNA-binding superfamily protein	bHLH	GO:0001228,GO:0003677,GO:0003700,GO:0005634,GO:0046983	DNA-binding transcription activator activity, RNA polymerase II-specific|DNA binding|DNA-binding transcription factor activity|nucleus|protein dimerization activity			23.9215	21.3981	22.0186	17.8452	18.9395	17.4907	764.222	800.382	728.061	0.909642	-0.136629	0.300819	0.494726
AT1G03050	F10O3.13	Araport:AT1G03050,TAIR:AT1G03050,GeneID:839416		ENTH/ANTH/VHS superfamily protein		GO:0005545,GO:0005794,GO:0005905,GO:0006897,GO:0030136,GO:0030276,GO:0048268	1-phosphatidylinositol binding|Golgi apparatus|clathrin-coated pit|endocytosis|clathrin-coated vesicle|clathrin binding|clathrin coat assembly			0.0392897	0	0.0199867	0	0	0	0.468743	0.937486	0	0		0.541369	0.73263
AT1G03055	D27	Araport:AT1G03055,TAIR:AT1G03055,GeneID:838334	Encodes the ortholog of rice D27. It is plastid-localized and is required for the inhibition of secondary bud outgrowth and operates on a nonmobile precursor upstream of MAX1 in the SL biosynthesis pathway.	beta-carotene isomerase D27-like protein		GO:0005506,GO:0009507,GO:0009536,GO:0010223,GO:0016859,GO:1901601	iron ion binding|chloroplast|plastid|secondary shoot formation|cis-trans isomerase activity|strigolactone biosynthetic process	path:ath00906	Carotenoid biosynthesis	8.37353	7.76206	8.677	8.01933	7.64606	6.66814	200.992	199.443	202.541	1.01553	0.022234	0.891439	0.985097
AT1G03060	SPI	Araport:AT1G03060,TAIR:AT1G03060,GeneID:839323	Encodes a WD/BEACH domain protein involved in cell morphogenesis.	BEACH-DOMAIN HOMOLOG A1		GO:0000932,GO:0005737,GO:0007033,GO:0009737,GO:0009825,GO:0010090,GO:0033962,GO:0071472,GO:0080001,GO:1903335,GO:1904580	P-body|cytoplasm|vacuole organization|response to abscisic acid|multidimensional cell growth|trichome morphogenesis|cytoplasmic mRNA processing body assembly|cellular response to salt stress|mucilage extrusion from seed coat|regulation of vacuolar transport|regulation of intracellular mRNA localization			6.75918	6.58073	6.43265	5.43819	5.86957	6.26863	1695.73	1692.79	1698.66	1.00347	0.00499565	0.981063	1
AT1G03070	AtLFG4	Araport:AT1G03070,TAIR:AT1G03070,GeneID:839581		Bax inhibitor-1 family protein		GO:0016021	integral component of membrane			0.804464	0.793474	0.67612	0.238904	0.142239	0.250679	13.3039	20.2368	6.37111	0.314828	-1.66736	0.00309243	0.0134857
AT1G03080	NET1D	Araport:AT1G03080,TAIR:AT1G03080,GeneID:838350		kinase interacting (KIP1-like) family protein		GO:0005886,GO:0051015	plasma membrane|actin filament binding			11.4524	12.3711	11.1476	9.00625	8.91604	9.45737	1449.59	1538.78	1360.39	0.884066	-0.177773	0.145041	0.293088
AT1G03090	MCCA	Araport:AT1G03090,TAIR:AT1G03090,GeneID:838362	MCCA is the biotinylated subunit of the dimer MCCase, which is involved in leucine degradation. Both subunits are nuclear coded and the active enzyme is located in the mitochondrion.	methylcrotonyl-CoA carboxylase alpha chain		GO:0004485,GO:0005524,GO:0005739,GO:0005759,GO:0006552,GO:0022626,GO:0050897	methylcrotonoyl-CoA carboxylase activity|ATP binding|mitochondrion|mitochondrial matrix|leucine catabolic process|cytosolic ribosome|cobalt ion binding	path:ath00280	Valine, leucine and isoleucine degradation	43.5076	35.1694	33.6359	21.9415	9.48775	16.1421	1624.62	2194.63	1054.61	0.480543	-1.05726	7.87685e-05	0.000600572
AT1G03100	F10O3.8	Araport:AT1G03100,TAIR:AT1G03100,GeneID:839573		Pentatricopeptide repeat (PPR) superfamily protein						0.790594	0.779794	0.941262	0.984815	1.50494	1.3778	63.6289	46.5575	80.7003	1.73335	0.79356	0.00240108	0.0109462
AT1G03103	AT1G03103	Araport:AT1G03103,TAIR:AT1G03103,GeneID:2745739		Bifunctional inhibitor/lipid-transfer protein/seed storage 2S albumin superfamily protein		GO:0005886,GO:0006869,GO:0008289,GO:0031225,GO:0042335,GO:0046658	plasma membrane|lipid transport|lipid binding|anchored component of membrane|cuticle development|anchored component of plasma membrane			0	0	0	0	0	0	0	0	0
AT1G03106	AT1G03106	Araport:AT1G03106,TAIR:AT1G03106,GeneID:2745740		hypothetical protein						0.373883	0.553164	0.0950973	0.045603	0.285088	0.143552	5.16002	6.78076	3.53928	0.52196	-0.937989	0.33373	0.534135
AT1G03110	TRM82	Araport:AT1G03110,TAIR:AT1G03110,GeneID:839572	Encodes a gene involved in the modification of nucleosides in tRNA. Mutants have no 7-methylguanosine.	Transducin/WD40 repeat-like superfamily protein		GO:0005634,GO:0005829,GO:0043527,GO:0106004	nucleus|cytosol|tRNA methyltransferase complex|tRNA (guanine-N7)-methylation			5.56362	6.19746	6.42079	6.07703	9.39917	7.53848	248.222	204.748	291.695	1.42465	0.510612	0.0136725	0.0460353
AT1G03120	RAB28	Araport:AT1G03120,TAIR:AT1G03120,GeneID:839571	Atrab28 plays a role in the ion cell balance during late embryogenesis and germination.	responsive to abscisic acid 28		GO:0005634,GO:0005730,GO:0005829,GO:0006873,GO:0009845,GO:0010226	nucleus|nucleolus|cytosol|cellular ion homeostasis|seed germination|response to lithium ion			1.02557	0.569004	0.652136	0.187635	0.195501	0.328138	7.403	10.8992	3.90684	0.358453	-1.48014	0.051334	0.13244
AT1G03130	PSAD-2	Araport:AT1G03130,TAIR:AT1G03130,GeneID:838400	Encodes a protein predicted by sequence similarity with spinach PsaD to be photosystem I reaction center subunit II (PsaD2)	photosystem I subunit D-2		GO:0009507,GO:0009534,GO:0009535,GO:0009538,GO:0009579,GO:0009941,GO:0015979,GO:0016020,GO:0019904	chloroplast|chloroplast thylakoid|chloroplast thylakoid membrane|photosystem I reaction center|thylakoid|chloroplast envelope|photosynthesis|membrane|protein domain specific binding	path:ath00195	Photosynthesis	494.223	521.159	462.826	620.052	514.579	572.773	11621.2	10081.3	13161.1	1.3055	0.384601	0.000783799	0.00429747
AT1G03140	F10O3.3	Araport:AT1G03140,TAIR:AT1G03140,GeneID:839567		splicing factor Prp18 family protein		GO:0000350,GO:0005634,GO:0005681,GO:0005682,GO:0045292,GO:0046540,GO:0071021,GO:0071048	generation of catalytic spliceosome for second transesterification step|nucleus|spliceosomal complex|U5 snRNP|mRNA cis splicing, via spliceosome|U4/U6 x U5 tri-snRNP complex|U2-type post-spliceosomal complex|nuclear retention of unspliced pre-mRNA at the site of transcription	path:ath03040	Spliceosome	25.2686	21.6798	23.3634	19.1711	15.774	19.3101	729.318	779.091	679.545	0.872227	-0.197224	0.135082	0.277989
AT1G03150	F10O3.2	Araport:AT1G03150,TAIR:AT1G03150,GeneID:839562		Acyl-CoA N-acyltransferases (NAT) superfamily protein		GO:0004596,GO:0017196,GO:0031416	peptide alpha-N-acetyltransferase activity|N-terminal peptidyl-methionine acetylation|NatB complex			17.0503	15.3272	15.4256	12.9517	12.9461	13.4243	266.079	275.883	256.274	0.928922	-0.106371	0.508874	0.706797
AT1G03160	FZL	Araport:AT1G03160,TAIR:AT1G03160,GeneID:839566	A new plant-specific member of the dynamin superfamily; defines a new protein class within the dynamin superfamily of membrane remodeling GTPases that regulates organization of the thylakoid network in plants. Targeted to chloroplasts and associated with thylakoid and envelope membranes as punctate structures. Knockout mutants have abnormalities in chloroplast and thylakoid morphology, including disorganized grana stacks and alterations in the relative proportions of grana and stroma thylakoids. Overexpression of FZL-GFP also conferred defects in thylakoid organization.	FZO-like protein		GO:0005525,GO:0009507,GO:0009535,GO:0009706,GO:0009707,GO:0010027,GO:0010228,GO:0016021,GO:0016787,GO:0031969,GO:0034051,GO:1902478	GTP binding|chloroplast|chloroplast thylakoid membrane|chloroplast inner membrane|chloroplast outer membrane|thylakoid membrane organization|vegetative to reproductive phase transition of meristem|integral component of membrane|hydrolase activity|chloroplast membrane|negative regulation of plant-type hypersensitive response|negative regulation of defense response to bacterium, incompatible interaction			15.9642	16.2905	17.2617	19.617	23.3487	20.3904	1297.16	1062.3	1532.02	1.44217	0.528241	2.02834e-05	0.000186013
AT1G03165	AT1G03165	Araport:AT1G03165,GeneID:28716025		hypothetical protein						1.34016	1.13302	2.33739	1.68131	1.3625	0.784077	7.44111	7.85334	7.02888	0.895018	-0.160011	0.912054	0.998427
AT1G03170	FAF2	Araport:AT1G03170,TAIR:AT1G03170,GeneID:839563	A member of the FAF family proteins encoded by the FANTASTIC FOUR (FAF) genes: AT4G02810 (FAF1), AT1G03170 (FAF2), AT5G19260 (FAF3) and AT3G06020 (FAF4). FAFs have the potential to regulate shoot meristem size in Arabidopsis thaliana. FAFs can repress WUS, which ultimately leads to an arrest of meristem activity in FAF overexpressing lines.	FANTASTIC four-like protein (DUF3049)		GO:0010075	regulation of meristem growth			0.245761	0.167818	0.153869	0.147573	0.0192199	0.077423	6.95496	9.33205	4.57786	0.490553	-1.02752	0.192513	0.359826
AT1G03180	F15K9.21	Araport:AT1G03180,TAIR:AT1G03180,GeneID:839560		non-structural protein						1.6331	1.6381	1.97129	1.67456	1.66033	1.72875	61.6958	59.0588	64.3327	1.0893	0.1234	0.648996	0.822552
AT1G03190	UVH6	Araport:AT1G03190,TAIR:AT1G03190,GeneID:839557	UV damage and heat induce a common stress response in plants that leads to tissue death and reduced chloroplast function. The UVH6 product is suggested to be a negative regulator of this response.	RAD3-like DNA-binding helicase protein		GO:0000019,GO:0000717,GO:0003684,GO:0004003,GO:0005524,GO:0005634,GO:0006281,GO:0006366,GO:0006468,GO:0006979,GO:0009408,GO:0009411,GO:0033683,GO:0043141,GO:0045893,GO:0045951,GO:0046872,GO:0051539	regulation of mitotic recombination|nucleotide-excision repair, DNA duplex unwinding|damaged DNA binding|ATP-dependent DNA helicase activity|ATP binding|nucleus|DNA repair|transcription by RNA polymerase II|protein phosphorylation|response to oxidative stress|response to heat|response to UV|nucleotide-excision repair, DNA incision|ATP-dependent 5'-3' DNA helicase activity|positive regulation of transcription, DNA-templated|positive regulation of mitotic recombination|metal ion binding|4 iron, 4 sulfur cluster binding	path:ath03022,path:ath03420	Basal transcription factors|Nucleotide excision repair	3.89093	3.34058	4.03877	3.08958	3.25113	3.40314	220.218	222.958	217.478	0.975423	-0.0359003	0.845038	0.955544
AT1G03200	F15K9.24	Araport:AT1G03200,TAIR:AT1G03200,GeneID:839553		hypothetical protein						2.4028	1.67873	1.22231	0.781527	1.52679	1.12756	14.2408	16.4551	12.0265	0.730864	-0.452325	0.399214	0.60129
AT1G03210	F15K9.19	Araport:AT1G03210,TAIR:AT1G03210,GeneID:838493		Phenazine biosynthesis PhzC/PhzF protein		GO:0003824,GO:0005634,GO:0005829,GO:0009058,GO:0016853,GO:0031048	catalytic activity|nucleus|cytosol|biosynthetic process|isomerase activity|chromatin silencing by small RNA			19.3738	20.3281	18.0481	10.1913	10.9832	9.30582	359.883	451.107	268.658	0.595553	-0.747698	6.65299e-07	9.25754e-06
AT1G03220	F15K9.17	Araport:AT1G03220,TAIR:AT1G03220,GeneID:838517		Eukaryotic aspartyl protease family protein		GO:0004190,GO:0006508,GO:0030163,GO:0042802,GO:0045735	aspartic-type endopeptidase activity|proteolysis|protein catabolic process|identical protein binding|nutrient reservoir activity			127.144	145.876	131.564	78.9022	64.7258	68.6576	4348.28	5460	3236.56	0.592776	-0.75444	1.15882e-10	3.76687e-09
AT1G03230	F15K9.16	Araport:AT1G03230,TAIR:AT1G03230,GeneID:838532		Eukaryotic aspartyl protease family protein		GO:0004190,GO:0006508,GO:0030163,GO:0042802,GO:0045735	aspartic-type endopeptidase activity|proteolysis|protein catabolic process|identical protein binding|nutrient reservoir activity			25.8637	26.017	23.8439	22.9593	20.0297	22.2745	997.004	1010.16	983.848	0.973953	-0.0380756	0.760877	0.895481
AT1G03240	F15K9.25	Araport:AT1G03240,TAIR:AT1G03240,GeneID:838546		hypothetical protein						0.319202	0.236131	0.0811891	0.077867	0.162262	0	1.76007	2.47179	1.04835	0.424126	-1.23743	0.533002	0.72627
AT1G03250	F15K9.15	Araport:AT1G03250,TAIR:AT1G03250,GeneID:838557		R3H domain protein						24.6098	21.8817	22.784	20.7708	20.7283	22.4995	736.214	720.63	751.799	1.04325	0.0610867	0.651308	0.824304
AT1G03260	F15K9.14	Araport:AT1G03260,TAIR:AT1G03260,GeneID:839546		SNARE associated Golgi protein family		GO:0005783,GO:0016021	endoplasmic reticulum|integral component of membrane			6.80627	7.0415	6.33995	6.43474	5.99712	7.43325	219.453	207.814	231.092	1.11201	0.153176	0.378212	0.581791
AT1G03270	F15K9.13	Araport:AT1G03270,TAIR:AT1G03270,GeneID:838595		CBS domain protein with a domain protein (DUF21)		GO:0016021	integral component of membrane			1.75593	1.39043	1.66067	1.23074	1.18176	1.24075	56.251	60.5476	51.9544	0.858076	-0.220822	0.434634	0.637938
AT1G03280	F15K9.12	Araport:AT1G03280,TAIR:AT1G03280,GeneID:838581		Transcription factor TFIIE, alpha subunit		GO:0000993,GO:0001097,GO:0001113,GO:0005673,GO:0006366,GO:0043565,GO:0046872,GO:0097550	RNA polymerase II complex binding|TFIIH-class transcription factor complex binding|transcriptional open complex formation at RNA polymerase II promoter|transcription factor TFIIE complex|transcription by RNA polymerase II|sequence-specific DNA binding|metal ion binding|transcriptional preinitiation complex	path:ath03022	Basal transcription factors	15.1186	14.099	15.1529	12.0102	12.1327	11.9691	707.799	737.871	677.727	0.918489	-0.122665	0.360276	0.562519
AT1G03290	F15K9.11	Araport:AT1G03290,TAIR:AT1G03290,GeneID:838603		ELKS/Rab6-interacting/CAST family protein		GO:0005634,GO:0040008	nucleus|regulation of growth			8.22551	7.39572	6.73328	3.759	2.94884	3.07082	579.055	774.812	383.298	0.494698	-1.01538	2.21565e-13	1.14388e-11
AT1G03300	ATDUF1	Araport:AT1G03300,TAIR:AT1G03300,GeneID:838627	Member of the plant-specific DUF724 protein family. Arabidopsis has 10 DUF724 proteins. Loss of function mutant has a WT phenotype	agenet domain protein (DOMAIN OF UNKNOWN FUNCTION 724 1)		GO:0005634,GO:0040008	nucleus|regulation of growth			3.0792	3.4649	3.28721	3.11038	2.2487	3.46349	142.316	141.262	143.37	1.01492	0.0213659	0.937453	1
AT1G03310	DBE1	Araport:AT1G03310,TAIR:AT1G03310,GeneID:839531	Encodes a protein with strong similarity to isoamylase (EC:3.2.1.68) however lacks critical residues known to be important for activity. Appears to co localize with ISA1 in the chloroplast isoamylase complex. Mutations in this gene cause the loss of detectable isoamylase activity and the disruption of normal starch structure. It has been postulated that AtISA2 interacts with AtISA1 to form the Iso1 complex.	debranching enzyme 1		GO:0009507,GO:0010021,GO:0019156,GO:0019252	chloroplast|amylopectin biosynthetic process|isoamylase activity|starch biosynthetic process	path:ath00500	Starch and sucrose metabolism	6.95349	8.02025	7.31993	13.57	19.6213	17.2173	868.144	489.435	1246.85	2.54753	1.3491	9.08102e-11	2.99711e-09
AT1G03320	F15K9.8	Araport:AT1G03320,TAIR:AT1G03320,GeneID:839528		hypothetical protein						0.249078	0.122838	0.316765	0.243043	0.949616	0.510042	6.50138	3.45264	9.55012	2.76603	1.46782	0.088043	0.201269
AT1G03325	AT1G03325	Araport:AT1G03325,GeneID:28716026		hypothetical protein						0.346436	0	0	0	0	0	0.153931	0.307863	0	0		1	1
AT1G03330	LSM2	Araport:AT1G03330,TAIR:AT1G03330,GeneID:839526		Small nuclear ribonucleoprotein family protein		GO:0000398,GO:0000932,GO:0003723,GO:0005688,GO:0005829,GO:0046540,GO:0071013,GO:1990726	mRNA splicing, via spliceosome|P-body|RNA binding|U6 snRNP|cytosol|U4/U6 x U5 tri-snRNP complex|catalytic step 2 spliceosome|Lsm1-7-Pat1 complex	path:ath03018,path:ath03040	RNA degradation|Spliceosome	34.6954	33.1104	32.0328	31.8762	28.1161	27.6805	549.786	552	547.572	0.991979	-0.011618	0.942932	1
AT1G03340	F15K9.6	Araport:AT1G03340,TAIR:AT1G03340,GeneID:839525		hypothetical protein						2.11448	1.65705	1.91551	1.10228	1.64911	1.45317	56.0469	61.1477	50.9462	0.833165	-0.263325	0.345114	0.546851
AT1G03350	F15K9.5	Araport:AT1G03350,TAIR:AT1G03350,GeneID:838679		BSD domain-containing protein		GO:0005829	cytosol			20.6202	20.7858	19.9106	19.0493	18.9501	18.0089	812.646	800.207	825.085	1.03109	0.044169	0.734978	0.884459
AT1G03360	RRP4	Araport:AT1G03360,TAIR:AT1G03360,GeneID:839521		ribosomal RNA processing 4		GO:0000176,GO:0000177,GO:0000178,GO:0000460,GO:0000467,GO:0003723,GO:0005654,GO:0005730,GO:0005737,GO:0034427,GO:0034475,GO:0043928,GO:0060149,GO:0071034,GO:0071035,GO:0071038,GO:0071049,GO:0071051	nuclear exosome (RNase complex)|cytoplasmic exosome (RNase complex)|exosome (RNase complex)|maturation of 5.8S rRNA|exonucleolytic trimming to generate mature 3'-end of 5.8S rRNA from tricistronic rRNA transcript (SSU-rRNA, 5.8S rRNA, LSU-rRNA)|RNA binding|nucleoplasm|nucleolus|cytoplasm|nuclear-transcribed mRNA catabolic process, exonucleolytic, 3'-5'|U4 snRNA 3'-end processing|exonucleolytic nuclear-transcribed mRNA catabolic process involved in deadenylation-dependent decay|negative regulation of posttranscriptional gene silencing|CUT catabolic process|nuclear polyadenylation-dependent rRNA catabolic process|nuclear polyadenylation-dependent tRNA catabolic process|nuclear retention of pre-mRNA with aberrant 3'-ends at the site of transcription|polyadenylation-dependent snoRNA 3'-end processing	path:ath03018	RNA degradation	4.48039	4.02926	4.32373	5.14333	5.76086	5.97023	150.695	121.345	180.046	1.48376	0.569254	0.0026717	0.0119658
AT1G03365	AT1G03365	Araport:AT1G03365,TAIR:AT1G03365,GeneID:10723112		RING/U-box superfamily protein		GO:0016567,GO:0016740,GO:0046872	protein ubiquitination|transferase activity|metal ion binding			6.05062	5.98088	5.58295	5.13726	5.84526	5.52453	430.859	418.818	442.9	1.0575	0.0806574	0.584877	0.768411
AT1G03370	F15K9.2	Araport:AT1G03370,TAIR:AT1G03370,GeneID:839519		C2 calcium/lipid-binding and GRAM domain containing protein		GO:0016021	integral component of membrane			15.7301	14.6835	14.2245	9.68074	6.99602	8.7722	1098.11	1335.16	861.05	0.644902	-0.632848	5.53413e-07	7.83407e-06
AT1G03380	ATG18G	Araport:AT1G03380,TAIR:AT1G03380,GeneID:838702		autophagy 18 G-like protein		GO:0005737,GO:0005774,GO:0006914,GO:0015031,GO:0034045,GO:0042594	cytoplasm|vacuolar membrane|autophagy|protein transport|phagophore assembly site membrane|response to starvation			13.5972	15.0995	12.804	11.3127	10.6199	10.0646	1158.32	1238.38	1078.27	0.870716	-0.199726	0.110941	0.240419
AT1G03390	F21B7.2	Araport:AT1G03390,TAIR:AT1G03390,GeneID:838725		HXXXD-type acyl-transferase family protein		GO:0010345,GO:0050734,GO:0052325,GO:0102406	suberin biosynthetic process|hydroxycinnamoyltransferase activity|cell wall pectin biosynthetic process|omega-hydroxypalmitate O-sinapoyl transferase activity			0.0314941	0	0	0	0	0	0.153931	0.307863	0	0		1	1
AT1G03395	AT1G03395	Araport:AT1G03395,GeneID:28716027		hypothetical protein						0	0.376023	0	0	0.193793	0	0.481527	0.612389	0.350666	0.572619	-0.804352	1	1
AT1G03400	F21B7.39	Araport:AT1G03400,TAIR:AT1G03400,GeneID:838751	A single copy gene that encodes a protein with sequence similarity to tomato E8 (ACC oxidase, the last step in ethylene biosynthesis) involved in ethylene synthesis and fruit ripening in tomato. This gene is not induced by ethylene in siliques. The transcript is found in siliques, etiolated seedlings, leaves, stems and flowers.	2-oxoglutarate (2OG) and Fe(II)-dependent oxygenase superfamily protein		GO:0009815,GO:0010439,GO:0019761,GO:0046872,GO:0051213	1-aminocyclopropane-1-carboxylate oxidase activity|regulation of glucosinolate biosynthetic process|glucosinolate biosynthetic process|metal ion binding|dioxygenase activity			24.4849	20.1058	22.3413	17.4838	10.2412	12.778	590.998	701.51	480.487	0.684933	-0.545965	0.0121216	0.041798
AT1G03410	2A6	Araport:AT1G03410,TAIR:AT1G03410,GeneID:838763		2-oxoglutarate (2OG) and Fe(II)-dependent oxygenase superfamily protein		GO:0010439,GO:0019761,GO:0046872,GO:0051213	regulation of glucosinolate biosynthetic process|glucosinolate biosynthetic process|metal ion binding|dioxygenase activity			6.40279	4.5295	4.22	4.33641	3.06233	2.64582	250.545	286.271	214.82	0.75041	-0.414249	0.155958	0.309279
AT1G03430	AHP5	Araport:AT1G03430,TAIR:AT1G03430,GeneID:839506	Encodes AHP5, one of the six Arabidopsis thaliana histidine phosphotransfer proteins (AHPs). AHPs function as redundant positive regulators of cytokinin signaling. Members of the AHP gene family include: AT3G21510 (AHP1), AT3G29350 (AHP2), AT5G39340 (AHP3), AT3G16360 (AHP4), AT1G03430 (AHP5) and AT1G80100 (AHP6).	histidine-containing phosphotransfer factor 5		GO:0000160,GO:0005634,GO:0005737,GO:0005829,GO:0009557,GO:0009560,GO:0009736,GO:0009927,GO:0043424	phosphorelay signal transduction system|nucleus|cytoplasm|cytosol|antipodal cell differentiation|embryo sac egg cell differentiation|cytokinin-activated signaling pathway|histidine phosphotransfer kinase activity|protein histidine kinase binding	path:ath04075	Plant hormone signal transduction	12.6306	10.6507	9.65444	8.55696	7.81784	8.64366	291.095	313.19	268.999	0.858902	-0.219435	0.158084	0.312281
AT1G03440	F21B7.6	Araport:AT1G03440,TAIR:AT1G03440,GeneID:839504		Leucine-rich repeat (LRR) family protein						10.9991	12.8141	11.9559	12.5974	10.211	9.8877	557.043	548.19	565.897	1.0323	0.0458632	0.73484	0.884339
AT1G03445	BSU1	Araport:AT1G03445,TAIR:AT1G03445,GeneID:838804	encodes a serine#Aeithreonine protein phosphatase with an N-terminal Kelch-repeat domain, which is nuclear localized and expressed preferentially in elongating cells. Genetic evidence suggest that this gene plays a redundant role (along with other members of the same gene family) in modulating growth in response to brassinosteroid.	Serine/threonine protein phosphatase family protein		GO:0004722,GO:0005634,GO:0005886,GO:0009742,GO:0032880,GO:0046872,GO:1900459	protein serine/threonine phosphatase activity|nucleus|plasma membrane|brassinosteroid mediated signaling pathway|regulation of protein localization|metal ion binding|positive regulation of brassinosteroid mediated signaling pathway	path:ath04075	Plant hormone signal transduction	0.0619162	0.0305352	0.0944903	0.0906239	0.33048	0.174332	8.60541	3.77441	13.4364	3.55988	1.83183	0.0384175	0.105356
AT1G03457	AtBRN2	Araport:AT1G03457,TAIR:AT1G03457,GeneID:839497		RNA-binding (RRM/RBD/RNP motifs) family protein		GO:0003723,GO:0003729,GO:0005634,GO:0005737,GO:0006402,GO:0009908,GO:0048573,GO:1990904,GO:2000028	RNA binding|mRNA binding|nucleus|cytoplasm|mRNA catabolic process|flower development|photoperiodism, flowering|ribonucleoprotein complex|regulation of photoperiodism, flowering			16.1314	11.9127	11.9264	9.1344	6.11827	8.10839	494.55	595.158	393.942	0.661911	-0.59529	0.0077863	0.0289068
AT1G03470	NET3A	Araport:AT1G03470,TAIR:AT1G03470,GeneID:839494	Encodes a member of the NET superfamily of proteins that potentially couples different membranes to the actin cytoskeleton in plant cells. It colocalizes with filamentous actin and is localized to the nuclear membrane and the vacuolar membrane.	Kinase interacting (KIP1-like) family protein		GO:0005774,GO:0005856,GO:0031965,GO:0051015	vacuolar membrane|cytoskeleton|nuclear membrane|actin filament binding			5.02685	5.64856	6.99173	5.74326	5.59586	5.27709	178.444	173.258	183.631	1.05987	0.0838875	0.627311	0.804634
AT1G03475	LIN2	Araport:AT1G03475,TAIR:AT1G03475,GeneID:839489	Encodes coproporphyrinogen III oxidase, a key enzyme in the biosynthetic pathway of chlorophyll and heme, a tetrapyrrole pathway. Mutants express cytological and molecular markers associated with the defense responses, usually activated by pathogen infection.	Coproporphyrinogen III oxidase		GO:0004109,GO:0005737,GO:0005829,GO:0009507,GO:0009570,GO:0009735,GO:0015995,GO:0019353,GO:0042803,GO:0048046	coproporphyrinogen oxidase activity|cytoplasm|cytosol|chloroplast|chloroplast stroma|response to cytokinin|chlorophyll biosynthetic process|protoporphyrinogen IX biosynthetic process from glutamate|protein homodimerization activity|apoplast	path:ath00860	Porphyrin and chlorophyll metabolism	83.1696	80.8972	94.1206	110.063	140.596	135.898	4317.88	3213.78	5421.97	1.6871	0.754544	3.7246e-08	7.16993e-07
AT1G03490	NAC006	Araport:AT1G03490,TAIR:AT1G03490,GeneID:839487		NAC domain containing protein 6	NAC	GO:0003677,GO:0003700,GO:0005634	DNA binding|DNA-binding transcription factor activity|nucleus			0	0	0	0	0	0	0	0	0
AT1G03495	F21B7.12	Araport:AT1G03495,TAIR:AT1G03495,GeneID:3766646		HXXXD-type acyl-transferase family protein		GO:0016747	transferase activity, transferring acyl groups other than amino-acyl groups			0.299663	0.689662	0.575879	1.62446	2.20032	2.1136	38.653	14.6708	62.6352	4.26938	2.09403	1.14784e-09	3.05623e-08
AT1G03510	F21B7.13	Araport:AT1G03510,TAIR:AT1G03510,GeneID:839478		Tetratricopeptide repeat (TPR)-like superfamily protein						0.979918	0.849377	1.26887	1.47772	1.63024	1.33773	42.5742	32.5531	52.5953	1.61568	0.692141	0.0245058	0.0736668
AT1G03520	F21B7.14	Araport:AT1G03520,TAIR:AT1G03520,GeneID:839471		Core-2/I-branching beta-1,6-N-acetylglucosaminyltransferase family protein		GO:0000139,GO:0005794,GO:0008375,GO:0009826,GO:0015020,GO:0016021	Golgi membrane|Golgi apparatus|acetylglucosaminyltransferase activity|unidimensional cell growth|glucuronosyltransferase activity|integral component of membrane			10.4174	9.48934	8.87378	8.15191	5.10864	6.73419	391.811	438.619	345.003	0.786566	-0.346361	0.0687832	0.16622
AT1G03530	NAF1	Araport:AT1G03530,TAIR:AT1G03530,GeneID:839468		nuclear assembly factor 1		GO:0000493,GO:0001522,GO:0005634,GO:0005635,GO:0005654,GO:0006364,GO:0030515	box H/ACA snoRNP assembly|pseudouridine synthesis|nucleus|nuclear envelope|nucleoplasm|rRNA processing|snoRNA binding			3.60146	3.80284	4.56115	4.49117	5.59102	5.79884	311.567	249.721	373.412	1.49532	0.58045	0.000268298	0.00171927
AT1G03540	F21B7.16	Araport:AT1G03540,TAIR:AT1G03540,GeneID:839466		Pentatricopeptide repeat (PPR-like) superfamily protein						0.678863	1.16062	0.989968	0.839058	1.61042	1.22794	47.9766	38.9937	56.9595	1.46074	0.546695	0.12445	0.262235
AT1G03550	SCAMP4	Araport:AT1G03550,TAIR:AT1G03550,GeneID:839464		Secretory carrier membrane protein (SCAMP) family protein		GO:0000139,GO:0005794,GO:0005886,GO:0015031,GO:0016021,GO:0030658,GO:0032588,GO:0055038	Golgi membrane|Golgi apparatus|plasma membrane|protein transport|integral component of membrane|transport vesicle membrane|trans-Golgi network membrane|recycling endosome membrane			7.90866	8.88908	7.64084	3.55941	4.11376	3.5779	188.609	248.281	128.938	0.519321	-0.945302	1.14218e-07	1.94619e-06
AT1G03560	F21B7.18	Araport:AT1G03560,TAIR:AT1G03560,GeneID:839458		Pentatricopeptide repeat (PPR-like) superfamily protein						4.66755	4.29073	5.35661	3.71643	3.5875	4.32014	229.048	239.046	219.051	0.916357	-0.126018	0.457807	0.659973
AT1G03590	F21B7.20	Araport:AT1G03590,TAIR:AT1G03590,GeneID:839447		Protein phosphatase 2C family protein		GO:0004722,GO:0005886,GO:0046872	protein serine/threonine phosphatase activity|plasma membrane|metal ion binding			16.4256	17.1714	16.7515	13.6283	13.7796	15.1862	779.437	797.361	761.512	0.95504	-0.0663669	0.60795	0.788495
AT1G03600	PSB27	Araport:AT1G03600,TAIR:AT1G03600,GeneID:839449		photosystem II family protein		GO:0009507,GO:0009534,GO:0009535,GO:0009543,GO:0009579,GO:0010206,GO:0010207,GO:0071484	chloroplast|chloroplast thylakoid|chloroplast thylakoid membrane|chloroplast thylakoid lumen|thylakoid|photosystem II repair|photosystem II assembly|cellular response to light intensity	path:ath00195	Photosynthesis	231.632	238.094	243.227	340.908	348.618	337.317	8783.68	6692.23	10875.1	1.62504	0.700473	1.10326e-09	2.94414e-08
AT1G03610	F21B7.22	Araport:AT1G03610,TAIR:AT1G03610,GeneID:838961		plant/protein (DUF789)						32.2849	31.0368	29.3595	25.8925	16.2317	22.8669	1170.54	1305.09	1035.99	0.793806	-0.333142	0.067199	0.163291
AT1G03620	F21B7.23	Araport:AT1G03620,TAIR:AT1G03620,GeneID:839448		ELMO/CED-12 family protein						0.914523	0.867337	0.608362	0.531986	0.500646	0.360132	35.0449	42.2585	27.8314	0.6586	-0.602525	0.0773809	0.181662
AT1G03630	POR C	Araport:AT1G03630,TAIR:AT1G03630,GeneID:839009	Encodes for a protein with protochlorophyllide oxidoreductase activity. The enzyme is NADPH- and light-dependent.	protochlorophyllide oxidoreductase C		GO:0003959,GO:0009507,GO:0009534,GO:0009535,GO:0009941,GO:0015979,GO:0015995,GO:0016630,GO:0031969	NADPH dehydrogenase activity|chloroplast|chloroplast thylakoid|chloroplast thylakoid membrane|chloroplast envelope|photosynthesis|chlorophyll biosynthetic process|protochlorophyllide reductase activity|chloroplast membrane	path:ath00860	Porphyrin and chlorophyll metabolism	59.8215	61.1486	63.9689	99.0823	121.116	114.695	3587.83	2359.29	4816.36	2.04145	1.02959	3.09771e-18	2.91295e-16
AT1G03650	F21B7.25	Araport:AT1G03650,TAIR:AT1G03650,GeneID:839021		Acyl-CoA N-acyltransferases (NAT) superfamily protein						3.1319	2.55818	2.93746	2.76951	2.73636	3.25673	58.9542	54.9154	62.993	1.14709	0.19798	0.476043	0.676981
AT1G03660	F21B7.26	Araport:AT1G03660,TAIR:AT1G03660,GeneID:28716028		Ankyrin-repeat containing protein						1.16209	1.71932	1.21926	0.956753	0.664573	0.669271	28.6891	35.167	22.2112	0.63159	-0.662939	0.0775844	0.182086
AT1G03670	F21B7.27	Araport:AT1G03670,TAIR:AT1G03670,GeneID:839438	Ankyrin repeat containing protein	ankyrin repeat family protein		GO:0005887,GO:0008219,GO:0009416,GO:0009615,GO:0009617,GO:0009751,GO:0009816,GO:0016020,GO:0016567,GO:0030176,GO:0050826,GO:0071446,GO:1900150,GO:1900426,GO:1902290,GO:2000031	integral component of plasma membrane|cell death|response to light stimulus|response to virus|response to bacterium|response to salicylic acid|defense response to bacterium, incompatible interaction|membrane|protein ubiquitination|integral component of endoplasmic reticulum membrane|response to freezing|cellular response to salicylic acid stimulus|regulation of defense response to fungus|positive regulation of defense response to bacterium|positive regulation of defense response to oomycetes|regulation of salicylic acid mediated signaling pathway			0	0	0	0	0	0	0	0	0
AT1G03680	THM1	Araport:AT1G03680,TAIR:AT1G03680,GeneID:839436	encodes a chloroplast thioredoxin similar to prokaryotic thioredoxins.	thioredoxin M-type 1		GO:0004857,GO:0005737,GO:0006109,GO:0006662,GO:0008047,GO:0009409,GO:0009507,GO:0009570,GO:0009579,GO:0009941,GO:0010319,GO:0015035,GO:0016671,GO:0043085,GO:0043086,GO:0045454,GO:0047134,GO:0048046	enzyme inhibitor activity|cytoplasm|regulation of carbohydrate metabolic process|glycerol ether metabolic process|enzyme activator activity|response to cold|chloroplast|chloroplast stroma|thylakoid|chloroplast envelope|stromule|protein disulfide oxidoreductase activity|oxidoreductase activity, acting on a sulfur group of donors, disulfide as acceptor|positive regulation of catalytic activity|negative regulation of catalytic activity|cell redox homeostasis|protein-disulfide reductase activity|apoplast			367.863	371.205	410.785	438.839	423.615	420.211	8873.3	7857.55	9889.04	1.25854	0.331751	0.0035843	0.0152354
AT1G03687	F21B7.29	Araport:AT1G03687,TAIR:AT1G03687,GeneID:839052		DTW domain-containing protein						5.75988	6.85086	6.77934	6.7499	8.43942	7.86309	250.425	214.063	286.786	1.33972	0.421935	0.00960177	0.0344018
AT1G03700	CASP-like protein 1C2	Araport:AT1G03700,TAIR:AT1G03700,GeneID:839428		Uncharacterized protein family (UPF0497)		GO:0005886,GO:0016021,GO:0051539	plasma membrane|integral component of membrane|4 iron, 4 sulfur cluster binding			1.92961	1.85181	1.69789	0.356216	0.742296	0.587355	22.0195	32.7103	11.3288	0.346337	-1.52975	0.000444819	0.00264249
AT1G03710	F21B7.31	Araport:AT1G03710,TAIR:AT1G03710,GeneID:839427		Cystatin/monellin superfamily protein						0.125916	0.124196	0	0.040955	0	0	1.0946	1.84217	0.347022	0.188377	-2.40831	0.395595	0.597667
AT1G03720	F21B7.32	Araport:AT1G03720,TAIR:AT1G03720,GeneID:839426		Cysteine proteinases superfamily protein		GO:0004197,GO:0005615,GO:0005764,GO:0051603	cysteine-type endopeptidase activity|extracellular space|lysosome|proteolysis involved in cellular protein catabolic process			0	0	0	0	0	0	0	0	0
AT1G03730	F21B7.33	Araport:AT1G03730,TAIR:AT1G03730,GeneID:839106		pyrroline-5-carboxylate reductase						5.76975	5.11506	4.78696	4.85918	6.11036	4.43056	149.715	142.038	157.392	1.1081	0.148089	0.438212	0.64168
AT1G03740	F21B7.34	Araport:AT1G03740,TAIR:AT1G03740,GeneID:839423		Protein kinase superfamily protein		GO:0004693,GO:0005524,GO:0005634,GO:0005886,GO:0006468	cyclin-dependent protein serine/threonine kinase activity|ATP binding|nucleus|plasma membrane|protein phosphorylation			28.0537	26.7686	26.924	18.6071	13.0415	16.3085	1598.11	1921.39	1274.84	0.6635	-0.591831	4.11419e-06	4.55367e-05
AT1G03750	SWI2	Araport:AT1G03750,TAIR:AT1G03750,GeneID:839417		switch 2		GO:0003677,GO:0004386,GO:0005524,GO:0006281,GO:0016020	DNA binding|helicase activity|ATP binding|DNA repair|membrane			3.28521	2.99227	2.94257	2.50007	2.38114	2.44625	173.298	182.643	163.953	0.897668	-0.155746	0.392925	0.595493
AT1G03760	F21M11.33	Araport:AT1G03760,TAIR:AT1G03760,GeneID:839119		Prefoldin chaperone subunit family protein						5.68535	5.23384	5.59147	7.36598	5.78015	5.62697	186.01	162.842	209.178	1.28454	0.361252	0.0395476	0.107868
AT1G03770	RING1B	Araport:AT1G03770,TAIR:AT1G03770,GeneID:839413	Encodes a nuclear localized protein with similarity to animal polycomb repressive core complex1 (PRC1) core component RING.Appears to function redundantly with ATRING1a, a close paralog. Both interact physically with CLF and LHP1 and appear to function together to repress class I KNOX gene expression.	RING 1B		GO:0001709,GO:0006325,GO:0010076,GO:0010077,GO:0010492,GO:0016567,GO:0016740,GO:0035102,GO:0045892,GO:0046872	cell fate determination|chromatin organization|maintenance of floral meristem identity|maintenance of inflorescence meristem identity|maintenance of shoot apical meristem identity|protein ubiquitination|transferase activity|PRC1 complex|negative regulation of transcription, DNA-templated|metal ion binding			1.78869	2.51067	2.15228	1.59431	2.34308	1.97224	118.748	116.911	120.585	1.03142	0.0446377	0.847225	0.957081
AT1G03780	TPX2	Araport:AT1G03780,TAIR:AT1G03780,GeneID:839140	Homolog of vertebrate TPX2. Protein has three domains involved in nuclear targeting, one in nuclear export and two in microtubule binding. Involved in mitotic spindle assembly during late prophase and early prometaphase.	targeting protein for XKLP2		GO:0000278,GO:0005634,GO:0005654,GO:0005819,GO:0005874,GO:0008017,GO:0009524,GO:0009941,GO:0032147,GO:0051225,GO:0051301,GO:0060236,GO:0090307	mitotic cell cycle|nucleus|nucleoplasm|spindle|microtubule|microtubule binding|phragmoplast|chloroplast envelope|activation of protein kinase activity|spindle assembly|cell division|regulation of mitotic spindle organization|mitotic spindle assembly			2.89904	3.36318	4.09566	2.25718	2.91684	2.42994	196.445	215.156	177.734	0.826072	-0.275661	0.16697	0.325277
AT1G03790	SOM	Araport:AT1G03790,TAIR:AT1G03790,GeneID:839408	Encodes SOMNUS (SOM), a nucleus-localized CCCH-type zinc finger protein. SOM negatively regulates light-dependent seed germination downstream of PIL5 (AT2G20180).	Zinc finger C-x8-C-x5-C-x3-H type family protein	C3H	GO:0003677,GO:0003700,GO:0003727,GO:0005634,GO:0006355,GO:0010187,GO:0046872	DNA binding|DNA-binding transcription factor activity|single-stranded RNA binding|nucleus|regulation of transcription, DNA-templated|negative regulation of seed germination|metal ion binding			1.74133	2.04248	1.74769	0.826607	1.5072	1.08418	62.0621	73.2155	50.9087	0.695327	-0.524236	0.0470216	0.123758
AT1G03800	ERF10	Araport:AT1G03800,TAIR:AT1G03800,GeneID:839173	encodes a member of the ERF (ethylene response factor) subfamily B-1 of ERF/AP2 transcription factor family (ATERF-10). The protein contains one AP2 domain. There are 15 members in this subfamily including ATERF-3, ATERF-4, ATERF-7, and leafy petiole.	ERF domain protein 10	ERF	GO:0003677,GO:0003700,GO:0005634,GO:0009873	DNA binding|DNA-binding transcription factor activity|nucleus|ethylene-activated signaling pathway			0.613841	0.37	0.520435	0.898451	1.17881	0.907814	22.23	13.7361	30.7239	2.23673	1.16139	0.00608361	0.0236527
AT1G03810	F21M11.28	Araport:AT1G03810,TAIR:AT1G03810,GeneID:839403		Nucleic acid-binding, OB-fold-like protein		GO:0003729,GO:0005829	mRNA binding|cytosol	path:ath03030,path:ath03420,path:ath03430,path:ath03440	DNA replication|Nucleotide excision repair|Mismatch repair|Homologous recombination	0	0	0	0	0	0	0	0	0
AT1G03820	F21M11.27	Araport:AT1G03820,TAIR:AT1G03820,GeneID:839400		E6-like protein						2.71124	2.86521	2.24614	1.62512	1.81138	1.54659	54.0277	62.8553	45.2	0.719112	-0.475712	0.0894763	0.203857
AT1G03830	F21M11.26	Araport:AT1G03830,TAIR:AT1G03830,GeneID:839398		guanylate-binding family protein						2.03083	2.48619	2.68602	3.19391	3.35209	3.19231	237.3	188.053	286.547	1.52376	0.607633	0.000225281	0.00147635
AT1G03840	MGP	Araport:AT1G03840,TAIR:AT1G03840,GeneID:839396	MGP is a nuclear-localized putative transcription factor with three zinc finger domains. MGP can interact with three proteins implicated in root patterning: SCR, SHR, and JKD in Y2H assays, and these interactions depend on the first zinc finger in MGP. MGP appears to be a direct transcriptional target of SHR and SCR, based on promoter binding assays, though it is not expressed in the QC, based on in situ hybridizations.	C2H2 and C2HC zinc fingers superfamily protein	C2H2	GO:0003700,GO:0005634,GO:0006355,GO:0008356,GO:0009740,GO:0009939,GO:0010075,GO:0034504,GO:0043565,GO:0044212,GO:0045893,GO:0046872	DNA-binding transcription factor activity|nucleus|regulation of transcription, DNA-templated|asymmetric cell division|gibberellic acid mediated signaling pathway|positive regulation of gibberellic acid mediated signaling pathway|regulation of meristem growth|protein localization to nucleus|sequence-specific DNA binding|transcription regulatory region DNA binding|positive regulation of transcription, DNA-templated|metal ion binding			0.976073	1.36575	1.01615	0.775228	0.507713	0.743711	38.771	46.0734	31.4686	0.683009	-0.550023	0.0897977	0.204491
AT1G03850	GRXS13	Araport:AT1G03850,TAIR:AT1G03850,GeneID:839392	Encodes glutaredoxin ATGRXS13, required to facilitate Botrytis cinerea infection of Arabidopsis thaliana plants. Sylvain La Camera et al (2011, PMID:21756272) reported a third splice variant in addition to the two annotated in TAIR10.	Glutaredoxin family protein		GO:0000122,GO:0005634,GO:0005737,GO:0009055,GO:0009735,GO:0015035,GO:0045454,GO:0046872,GO:0050832,GO:0051537,GO:0080183	negative regulation of transcription by RNA polymerase II|nucleus|cytoplasm|electron transfer activity|response to cytokinin|protein disulfide oxidoreductase activity|cell redox homeostasis|metal ion binding|defense response to fungus|2 iron, 2 sulfur cluster binding|response to photooxidative stress			29.3227	27.8764	24.6862	16.3456	8.90038	11.5685	634.987	841.421	428.553	0.509321	-0.973353	1.24912e-06	1.59916e-05
AT1G03860	PHB2	Araport:AT1G03860,TAIR:AT1G03860,GeneID:839228		prohibitin 2		GO:0005618,GO:0005739,GO:0005747,GO:0005773,GO:0005774,GO:0009507,GO:0009536,GO:0016021	cell wall|mitochondrion|mitochondrial respiratory chain complex I|vacuole|vacuolar membrane|chloroplast|plastid|integral component of membrane			25.6	23.1482	29.3893	37.2565	42.473	44.9816	1328.01	948.782	1707.23	1.79939	0.847509	2.79641e-11	1.03149e-09
AT1G03870	FLA9	Araport:AT1G03870,TAIR:AT1G03870,GeneID:839384	fasciclin-like arabinogalactan-protein 9 (Fla9)	FASCICLIN-like arabinoogalactan 9		GO:0005886,GO:0009834,GO:0031225,GO:0046658	plasma membrane|plant-type secondary cell wall biogenesis|anchored component of membrane|anchored component of plasma membrane			252.793	237.614	242.502	259.182	197.912	230.642	6272.37	6087.41	6457.33	1.06077	0.0851108	0.507933	0.706192
AT1G03880	CRU2	Araport:AT1G03880,TAIR:AT1G03880,GeneID:839383	Protein is tyrosine-phosphorylated and its phosphorylation state is modulated in response to ABA in Arabidopsis thaliana seeds.	cruciferin 2		GO:0000326,GO:0009737,GO:0010431,GO:0045735,GO:0071215	protein storage vacuole|response to abscisic acid|seed maturation|nutrient reservoir activity|cellular response to abscisic acid stimulus			0	0	0	0.0521656	0.108705	0.191578	2.318	0	4.636	Inf	Inf	0.0072462	0.0273094
AT1G03890	F21M11.18	Araport:AT1G03890,TAIR:AT1G03890,GeneID:839379		RmlC-like cupins superfamily protein		GO:0000326,GO:0010431,GO:0045735	protein storage vacuole|seed maturation|nutrient reservoir activity			0	0	0	0.0280219	0.058393	0	0.524177	0	1.04835	Inf	Inf	0.446989	0.648958
AT1G03900	ABCI18	Araport:AT1G03900,TAIR:AT1G03900,GeneID:839378	member of NAP family, an heterogeneous subfamily of the ATP-binding Cassette (ABC) superfamily of membrane transporters. The NAPs proteins are characterized by having only one nucleotide-binding folds (NBFs) domain.	non-intrinsic ABC protein 4		GO:0006897,GO:0030125,GO:0042626	endocytosis|clathrin vesicle coat|ATPase activity, coupled to transmembrane movement of substances			51.6483	53.4794	49.5361	49.3999	44.7369	46.6763	1386.65	1367.23	1406.06	1.0284	0.0403961	0.746516	0.891046
AT1G03905	ABCI19	Araport:AT1G03905,TAIR:AT1G03905,GeneID:839376		P-loop containing nucleoside triphosphate hydrolases superfamily protein		GO:0005524,GO:0005737,GO:0016887	ATP binding|cytoplasm|ATPase activity	path:ath03018	RNA degradation	4.5883	3.4248	3.55788	2.66208	3.25276	3.8598	141.869	145.19	138.547	0.954246	-0.0675662	0.729951	0.882128
AT1G03910	CACTIN	Araport:AT1G03910,TAIR:AT1G03910,GeneID:839371	Encodes the Arabidopsis homolog of a conserved eukaryotic protein without known functional domains. The protein that localizes to nuclear speckles and colocalizes with known splicing proteins.	cactus-binding carboxy-terminal, cactin		GO:0005634,GO:0005681,GO:0006397,GO:0008380,GO:0009793,GO:0016607	nucleus|spliceosomal complex|mRNA processing|RNA splicing|embryo development ending in seed dormancy|nuclear speck			17.8682	18.1669	19.5294	16.8351	17.6396	16.7203	1090.9	1069.94	1111.86	1.03918	0.055447	0.652411	0.825159
AT1G03920	F21M11.15	Araport:AT1G03920,TAIR:AT1G03920,GeneID:839369		Protein kinase family protein		GO:0004674,GO:0005524	protein serine/threonine kinase activity|ATP binding			1.53861	1.94851	2.04852	0.556047	0.849723	0.622349	64.1679	90.8878	37.4481	0.412026	-1.27919	1.62167e-06	1.99838e-05
AT1G03930	ADK1	Araport:AT1G03930,TAIR:AT1G03930,GeneID:839368	Phosphorylates serine, threonine, and tyrosine	dual specificity kinase 1		GO:0004674,GO:0004712,GO:0005524,GO:0005634,GO:0005737,GO:0006897,GO:0007165,GO:0018105,GO:0018107	protein serine/threonine kinase activity|protein serine/threonine/tyrosine kinase activity|ATP binding|nucleus|cytoplasm|endocytosis|signal transduction|peptidyl-serine phosphorylation|peptidyl-threonine phosphorylation			16.1142	16.4992	17.845	16.6394	19.6668	17.1823	956.364	871.515	1041.21	1.19471	0.256666	0.0432102	0.115727
AT1G03940	F21M11.13	Araport:AT1G03940,TAIR:AT1G03940,GeneID:839366		HXXXD-type acyl-transferase family protein		GO:0016747	transferase activity, transferring acyl groups other than amino-acyl groups			1.02413	1.05504	0.879873	1.53229	1.59652	1.70101	57.5467	40.4719	74.6216	1.84379	0.882674	0.00128551	0.00643214
AT1G03950	VPS2.3	Araport:AT1G03950,TAIR:AT1G03950,GeneID:839362		vacuolar protein sorting-associated protein 2.3		GO:0000815,GO:0000920,GO:0005771,GO:0015031,GO:0032509,GO:0045324	ESCRT III complex|septum digestion after cytokinesis|multivesicular body|protein transport|endosome transport via multivesicular body sorting pathway|late endosome to vacuole transport	path:ath04144	Endocytosis	15.4037	14.9407	15.0205	12.9487	11.1055	10.9219	309.775	331.167	288.383	0.870809	-0.199571	0.202127	0.372573
AT1G03960	F21M11.11	Araport:AT1G03960,TAIR:AT1G03960,GeneID:839361		Calcium-binding EF hand family protein		GO:0000159,GO:0005509,GO:0006470,GO:0019888	protein phosphatase type 2A complex|calcium ion binding|protein dephosphorylation|protein phosphatase regulator activity	path:ath03015	mRNA surveillance pathway	4.58902	4.41745	4.26777	3.41608	4.26472	3.7459	258.305	262.136	254.475	0.970777	-0.0427883	0.795267	0.920638
AT1G03970	GBF4	Araport:AT1G03970,TAIR:AT1G03970,GeneID:839356	encodes a basic leucine zipper G-box binding factor that can bind to G-box motifs only as heterodimers with GBF2 or GBF3. A single amino acid change can confer G-box binding as homodimers.	G-box binding factor 4	bZIP	GO:0003677,GO:0003700,GO:0005634,GO:0043565	DNA binding|DNA-binding transcription factor activity|nucleus|sequence-specific DNA binding	path:ath04075	Plant hormone signal transduction	25.5517	21.4898	19.536	20.332	13.6074	17.6745	511.558	544.822	478.293	0.877889	-0.18789	0.344798	0.546604
AT1G03980	PCS2	Araport:AT1G03980,TAIR:AT1G03980,GeneID:839354	Encodes a protein with phytochelatin synthase activity which binds Cd2+ and Cd-glutathione complexes with high affinity. The protein has been postulated to be involved in Cd2+ tolerance. AtPCS2 expression appears to be less than that of AtPCS1, explaining the inability of endogenous AtPCS2 to substitute for AtPCS1 in the cad1-3 mutant (AtPCS1 null).	phytochelatin synthase 2		GO:0010273,GO:0016756,GO:0046872,GO:0046938,GO:0098849	detoxification of copper ion|glutathione gamma-glutamylcysteinyltransferase activity|metal ion binding|phytochelatin biosynthetic process|cellular detoxification of cadmium ion			0.463003	0.202968	0.31404	0.828271	0.941446	0.737412	23.0425	11.8522	34.2328	2.88831	1.53022	0.000289659	0.0018309
AT1G03982	AT1G03982	Araport:AT1G03982,TAIR:AT1G03982,GeneID:3766656		PAK-box/P21-Rho-binding family protein						0	0	0	0	0	0	0	0	0
AT1G03990	F21M11.7	Araport:AT1G03990,TAIR:AT1G03990,GeneID:839342		Long-chain fatty alcohol dehydrogenase family protein		GO:0016021,GO:0046577,GO:0050660	integral component of membrane|long-chain-alcohol oxidase activity|flavin adenine dinucleotide binding			0.0366199	0.108359	0.223542	0.214395	0.707379	0.356189	15.348	6.31402	24.3819	3.86155	1.94918	0.0265339	0.0784397
AT1G04000	F21M11.6	Araport:AT1G04000,TAIR:AT1G04000,GeneID:839339		hypothetical protein						9.43989	6.93223	8.76291	6.79071	6.97029	6.91374	219.12	227.258	210.981	0.928375	-0.10722	0.537154	0.73008
AT1G04010	PSAT1	Araport:AT1G04010,TAIR:AT1G04010,GeneID:839335		phospholipid sterol acyl transferase 1		GO:0004607,GO:0005783,GO:0010150,GO:0016021,GO:0016127,GO:0031090,GO:0034434,GO:0043231,GO:0080095,GO:0080096	phosphatidylcholine-sterol O-acyltransferase activity|endoplasmic reticulum|leaf senescence|integral component of membrane|sterol catabolic process|organelle membrane|sterol esterification|intracellular membrane-bounded organelle|phosphatidylethanolamine-sterol O-acyltransferase activity|phosphatidate-sterol O-acyltransferase activity			3.79431	4.08123	3.47763	3.46299	3.52502	3.41598	219.893	216.139	223.647	1.03474	0.0492617	0.78478	0.912732
AT1G04020	BARD1	Araport:AT1G04020,TAIR:AT1G04020,GeneID:839329	Encodes a protein containing two tandem BRCA1 C-Terminal (BRCT) domains, which function in phosphorylation-dependent protein#Aeiprotein interactions.Loss of function mutations cause defects in meristem organization due to failure to repress WUS. BARD1 binds to WUS promoter and over expression of BARD reduces the extent of WUS expression.	breast cancer associated RING 1		GO:0000724,GO:0003677,GO:0004842,GO:0005634,GO:0005886,GO:0006281,GO:0009934,GO:0010078,GO:0010492,GO:0031436,GO:0035066,GO:0035067,GO:0045717,GO:0045892,GO:0045944,GO:0046872,GO:0048366,GO:0065004,GO:0070531,GO:0071158,GO:0080182	double-strand break repair via homologous recombination|DNA binding|ubiquitin-protein transferase activity|nucleus|plasma membrane|DNA repair|regulation of meristem structural organization|maintenance of root meristem identity|maintenance of shoot apical meristem identity|BRCA1-BARD1 complex|positive regulation of histone acetylation|negative regulation of histone acetylation|negative regulation of fatty acid biosynthetic process|negative regulation of transcription, DNA-templated|positive regulation of transcription by RNA polymerase II|metal ion binding|leaf development|protein-DNA complex assembly|BRCA1-A complex|positive regulation of cell cycle arrest|histone H3-K4 trimethylation	path:ath03440	Homologous recombination	2.18254	2.20481	2.97263	3.91583	4.36629	3.98267	187.663	130.474	244.852	1.87664	0.90815	2.81181e-07	4.30436e-06
AT1G04030	F21M11.3	Araport:AT1G04030,TAIR:AT1G04030,GeneID:839326		eisosome protein		GO:0003993	acid phosphatase activity			2.75467	2.99571	2.39539	2.22845	1.74738	2.07311	99.0759	107.695	90.4567	0.839933	-0.251653	0.250363	0.435087
AT1G04040	F21M11.2	Araport:AT1G04040,TAIR:AT1G04040,GeneID:839325		HAD superfamily, subfamily IIIB acid phosphatase		GO:0003993	acid phosphatase activity			98.1542	109.024	132.373	241.989	250.744	267.167	4641.6	2635.38	6647.82	2.52253	1.33487	1.02457e-29	2.69768e-27
AT1G04050	SUVR1	Araport:AT1G04050,TAIR:AT1G04050,GeneID:839320	Encodes SUVR1, one of the four closely related Arabidopsis SUVR proteins that belong to the SU(VAR)3-9 subgroup of SET-domain proteins. Proteins containing the evolutionarily conserved SET domain are involved in regulation of eukaryotic gene expression and chromatin structure through their histone lysine methyltransferase (HMTase) activity. SUVR1, SUVR2 and SUVR4 proteins contain a novel domain at their N-terminus, and a SUVR specific region preceding the SET domain. Localized to the nucleolus, maybe involved in regulation of rRNA expression.	histone-lysine N-methyltransferase SUVR2-like protein		GO:0005694,GO:0005730,GO:0008270,GO:0018024,GO:0031047,GO:0042802	chromosome|nucleolus|zinc ion binding|histone-lysine N-methyltransferase activity|gene silencing by RNA|identical protein binding			1.32359	1.30551	1.33259	1.26461	1.44378	1.42575	97.4469	89.5168	105.377	1.17718	0.235329	0.291056	0.484078
AT1G04070	TOM22-I	Araport:AT1G04070,TAIR:AT1G04070,GeneID:839317	Subunit of the TOM complex, a translocase in the outer mitochondrial membrane that selectively allows proteins with a mitochondrial targeting sequence to enter the mitochondrion.	translocase of outer membrane 22-I		GO:0005742,GO:0006626,GO:0015450,GO:0016021	mitochondrial outer membrane translocase complex|protein targeting to mitochondrion|P-P-bond-hydrolysis-driven protein transmembrane transporter activity|integral component of membrane			5.06097	5.36623	6.17884	5.37045	6.04579	5.50559	87.9192	81.8508	93.9877	1.14828	0.199476	0.383981	0.588107
AT1G04080	PRP39	Araport:AT1G04080,TAIR:AT1G04080,GeneID:839314		Tetratricopeptide repeat (TPR)-like superfamily protein		GO:0000243,GO:0000395,GO:0005685,GO:0071004	commitment complex|mRNA 5'-splice site recognition|U1 snRNP|U2-type prespliceosome			31.4952	30.709	31.0127	25.5514	27.0723	28.4439	2470.93	2493.9	2447.96	0.981578	-0.0268253	0.816174	0.936196
AT1G04090	F20D22.17	Araport:AT1G04090,TAIR:AT1G04090,GeneID:839298		vacuolar sorting-associated protein (DUF946)						0.558566	0.550936	0.61038	0.484473	0.546847	0.465987	25.6685	25.9106	25.4265	0.981315	-0.0272124	0.988061	1
AT1G04100	IAA10	Araport:AT1G04100,TAIR:AT1G04100,GeneID:839290	Auxin induced gene, IAA10 (IAA10).	indoleacetic acid-induced protein 10		GO:0003700,GO:0005634,GO:0009733,GO:0009734,GO:0010200	DNA-binding transcription factor activity|nucleus|response to auxin|auxin-activated signaling pathway|response to chitin	path:ath04075	Plant hormone signal transduction	5.03921	3.94996	4.65155	3.25636	3.05358	3.24601	114.018	127.312	100.724	0.791159	-0.337961	0.106697	0.233312
AT1G04105	AT1G04105	Araport:AT1G04105,GeneID:28716053		hypothetical protein		GO:0003700,GO:0005634,GO:0009733,GO:0009734,GO:0010200	DNA-binding transcription factor activity|nucleus|response to auxin|auxin-activated signaling pathway|response to chitin			0	0	0	0	0	0	0	0	0
AT1G04110	SDD1	Araport:AT1G04110,TAIR:AT1G04110,GeneID:839287	Initially identified as a mutation affecting stomatal development and distribution. Encodes a protein similar to serine proteases.	Subtilase family protein		GO:0004252,GO:0009897,GO:0010103,GO:0042127,GO:0048046	serine-type endopeptidase activity|external side of plasma membrane|stomatal complex morphogenesis|regulation of cell proliferation|apoplast			2.51865	2.29579	2.4211	2.13559	3.42597	2.68546	148.141	129.751	166.53	1.28345	0.360032	0.0878307	0.200956
AT1G04120	ABCC5	Araport:AT1G04120,TAIR:AT1G04120,GeneID:839277	encodes a high-affinity inositol hexakisphosphate transporter that plays a role in guard cell signaling and phytate storage. It is a member of MRP subfamily / ABC transporter subfamily C.	multidrug resistance-associated protein 5		GO:0000325,GO:0005524,GO:0005773,GO:0005774,GO:0008281,GO:0008559,GO:0009651,GO:0016020,GO:0016021,GO:0030007,GO:0042626,GO:0055085,GO:1901527	plant-type vacuole|ATP binding|vacuole|vacuolar membrane|sulfonylurea receptor activity|xenobiotic transmembrane transporting ATPase activity|response to salt stress|membrane|integral component of membrane|cellular potassium ion homeostasis|ATPase activity, coupled to transmembrane movement of substances|transmembrane transport|abscisic acid-activated signaling pathway involved in stomatal movement			12.1632	12.9164	11.7664	9.91316	10.5182	9.90867	1425.22	1477.46	1372.98	0.929288	-0.105802	0.388624	0.591701
AT1G04130	TPR2	Araport:AT1G04130,TAIR:AT1G04130,GeneID:839276	Encodes one of the 36 carboxylate clamp (CC)-tetratricopeptide repeat (TPR) proteins (Prasad 2010, Pubmed ID: 20856808). Interacts with Hsp90/Hsp70 as co-chaperone.	Tetratricopeptide repeat (TPR)-like superfamily protein		GO:0005737,GO:0006457,GO:0030544,GO:0042026,GO:0043022,GO:0051879	cytoplasm|protein folding|Hsp70 protein binding|protein refolding|ribosome binding|Hsp90 protein binding			4.11475	5.50599	5.32808	4.88545	4.30038	4.50754	164.709	161.987	167.431	1.03361	0.0476948	0.797439	0.922566
AT1G04140	F20D22.9	Araport:AT1G04140,TAIR:AT1G04140,GeneID:839272		Transducin family protein / WD-40 repeat family protein						29.4435	29.9051	28.3152	24.6335	24.7192	23.7411	1906.31	1964.03	1848.58	0.94122	-0.0873965	0.469663	0.671227
AT1G04150	F20D22.8	Araport:AT1G04150,TAIR:AT1G04150,GeneID:839249		C2 calcium/lipid-binding plant phosphoribosyltransferase family protein		GO:0005886,GO:0016021	plasma membrane|integral component of membrane			0	0.0252668	0.0521249	0.024996	0	0.013114	1.47812	1.89943	1.0568	0.556376	-0.845867	0.769138	0.901601
AT1G04160	XIB	Araport:AT1G04160,TAIR:AT1G04160,GeneID:839246	Encodes a member of the type XI myosin protein family involved in root hair elongation.	myosin XI B		GO:0003774,GO:0005516,GO:0005524,GO:0005737,GO:0007015,GO:0016459,GO:0030048,GO:0051015	motor activity|calmodulin binding|ATP binding|cytoplasm|actin filament organization|myosin complex|actin filament-based movement|actin filament binding			2.69409	3.38275	3.61539	2.74171	3.19271	2.74145	367.282	365.791	368.773	1.00815	0.0117139	0.927208	1
AT1G04170	EIF2 GAMMA	Araport:AT1G04170,TAIR:AT1G04170,GeneID:839238	protein synthesis initiation factor eIF2 gamma	eukaryotic translation initiation factor 2 gamma subunit		GO:0001731,GO:0003743,GO:0003924,GO:0005525,GO:0005737,GO:0005829,GO:0005850	formation of translation preinitiation complex|translation initiation factor activity|GTPase activity|GTP binding|cytoplasm|cytosol|eukaryotic translation initiation factor 2 complex	path:ath03013	RNA transport	33.6323	37.0406	37.3083	39.0823	51.8482	47.0969	1905.77	1561.91	2249.62	1.4403	0.526374	8.2186e-05	0.000622821
AT1G04180	YUC9	Araport:AT1G04180,TAIR:AT1G04180,GeneID:837024		YUCCA 9		GO:0004499,GO:0009851,GO:0050660,GO:0050661,GO:0103075	N,N-dimethylaniline monooxygenase activity|auxin biosynthetic process|flavin adenine dinucleotide binding|NADP binding|indole-3-pyruvate monooxygenase activity	path:ath00380	Tryptophan metabolism	0.397067	0.365533	0.0807952	0.232468	0.242212	0.243925	9.70697	9.86994	9.54399	0.966975	-0.0484496	0.981171	1
AT1G04190	TPR3	Araport:AT1G04190,TAIR:AT1G04190,GeneID:839442	Encodes one of the 36 carboxylate clamp (CC)-tetratricopeptide repeat (TPR) proteins (Prasad 2010, Pubmed ID: 20856808) with potential to interact with Hsp90/Hsp70 as co-chaperones.	Tetratricopeptide repeat (TPR)-like superfamily protein		GO:0004040,GO:0005739,GO:0005741,GO:0006626,GO:0016021	amidase activity|mitochondrion|mitochondrial outer membrane|protein targeting to mitochondrion|integral component of membrane			14.6529	14.2098	14.1249	12.5257	15.7109	15.3492	466.18	434.956	497.404	1.14357	0.19355	0.177085	0.339047
AT1G04200	F20D22.3	Araport:AT1G04200,TAIR:AT1G04200,GeneID:839439		dyggve-melchior-clausen syndrome protein						16.253	15.4897	15.6052	13.1954	10.5153	12.8948	981.954	1048.01	915.894	0.873933	-0.194406	0.126589	0.265604
AT1G04210	F20D22.2	Araport:AT1G04210,TAIR:AT1G04210,GeneID:839441	Encodes a putative Raf-related kinase.	Leucine-rich repeat protein kinase family protein		GO:0004674,GO:0005524,GO:0005730,GO:0005737,GO:0005815,GO:0005829,GO:0005886,GO:0007049,GO:0023014,GO:0031098,GO:0032147,GO:0045995,GO:0046777,GO:0051301,GO:0051302,GO:0051510,GO:0061387	protein serine/threonine kinase activity|ATP binding|nucleolus|cytoplasm|microtubule organizing center|cytosol|plasma membrane|cell cycle|signal transduction by protein phosphorylation|stress-activated protein kinase signaling cascade|activation of protein kinase activity|regulation of embryonic development|protein autophosphorylation|cell division|regulation of cell division|regulation of unidimensional cell growth|regulation of extent of cell growth			19.5103	20.809	20.7455	15.1558	14.8739	16.014	1620.23	1750.56	1489.9	0.851096	-0.232606	0.0562371	0.141847
AT1G04220	KCS2	Araport:AT1G04220,TAIR:AT1G04220,GeneID:839578	Encodes KCS2, a member of the 3-ketoacyl-CoA synthase family involved in the biosynthesis of VLCFA (very long chain fatty acids).	3-ketoacyl-CoA synthase 2		GO:0006633,GO:0006970,GO:0009611,GO:0009922,GO:0010345,GO:0016021,GO:0102336,GO:0102337,GO:0102338,GO:0102756	fatty acid biosynthetic process|response to osmotic stress|response to wounding|fatty acid elongase activity|suberin biosynthetic process|integral component of membrane|3-oxo-arachidoyl-CoA synthase activity|3-oxo-cerotoyl-CoA synthase activity|3-oxo-lignoceronyl-CoA synthase activity|very-long-chain 3-ketoacyl-CoA synthase activity	path:ath00062	Fatty acid elongation	7.06871	9.0996	6.25744	3.70919	5.57991	4.19811	274.193	326.846	221.54	0.677812	-0.561042	0.0157874	0.0516163
AT1G04230	AT1G04230	Araport:AT1G04230,TAIR:AT1G04230,GeneID:839575		rRNA-processing EFG1-like protein (DUF2361)		GO:0000321,GO:0000462,GO:0005730,GO:0030688	re-entry into mitotic cell cycle after pheromone arrest|maturation of SSU-rRNA from tricistronic rRNA transcript (SSU-rRNA, 5.8S rRNA, LSU-rRNA)|nucleolus|preribosome, small subunit precursor			5.74296	5.01837	5.08754	4.92198	3.59647	3.84547	212.679	225.994	199.364	0.882163	-0.180883	0.296132	0.489481
AT1G04240	SHY2	Araport:AT1G04240,TAIR:AT1G04240,GeneID:839570	SHY2/IAA3 regulates multiple auxin responses in roots. It is induced rapidly by IAA, and has been shown to be phosphorylated by oat phytochrome A in vitro.	AUX/IAA transcriptional regulator family protein		GO:0003700,GO:0005634,GO:0009733,GO:0009734,GO:0044212	DNA-binding transcription factor activity|nucleus|response to auxin|auxin-activated signaling pathway|transcription regulatory region DNA binding	path:ath04075	Plant hormone signal transduction	46.518	39.3052	38.6748	38.1925	28.6906	32.3566	1143.84	1202.99	1084.68	0.901649	-0.149363	0.323443	0.521574
AT1G04250	AXR3	Araport:AT1G04250,TAIR:AT1G04250,GeneID:839568	Transcription regulator acting as repressor of auxin-inducible gene expression. Auxin-inducible AUX/IAA gene. Short-lived nuclear protein with four conserved domains. Domain III has homology to beta alpha alpha dimerization and DNA binding domains. Involved in auxin signaling. Auxin induces the degradation of the protein in a dosage-dependent manner in a process mediated by AtRac1. Auxin induced the relocalization of the protein within the nucleus from a diffused nucleoplasmic pattern to a discrete particulated pattern named nuclear protein bodies or NPB in a process also mediated by Rac1. Colocalizes with SCF, CSN and 26S proteasome components.	AUX/IAA transcriptional regulator family protein		GO:0003700,GO:0005634,GO:0009733,GO:0009734,GO:0042802,GO:1900057	DNA-binding transcription factor activity|nucleus|response to auxin|auxin-activated signaling pathway|identical protein binding|positive regulation of leaf senescence	path:ath04075	Plant hormone signal transduction	40.8336	46.2911	47.5128	51.7781	46.7375	48.9343	1415.63	1266.22	1565.05	1.236	0.305681	0.0125843	0.0431002
AT1G04260	MPI7	Araport:AT1G04260,TAIR:AT1G04260,GeneID:839565	Encodes protein that interacts with CaMV movement protein. Colocalizes in the cytoplasm with the movement protein. Has similarity to mammalian proteins (such as the rat PRA1) which have been described as rab acceptors.	CAMV movement protein interacting protein 7		GO:0005737,GO:0005783,GO:0010008,GO:0016021,GO:0016192,GO:0046739	cytoplasm|endoplasmic reticulum|endosome membrane|integral component of membrane|vesicle-mediated transport|transport of virus in multicellular host			13.024	12.7792	12.0774	8.86945	9.51711	9.2024	316.859	347.802	285.916	0.822065	-0.282675	0.065547	0.16018
AT1G04270	RPS15	Araport:AT1G04270,TAIR:AT1G04270,GeneID:839564	Encodes cytosolic ribosomal protein S15.	cytosolic ribosomal protein S15		GO:0000028,GO:0003723,GO:0003735,GO:0005774,GO:0005829,GO:0005886,GO:0006412,GO:0009506,GO:0022626,GO:0022627,GO:0042788	ribosomal small subunit assembly|RNA binding|structural constituent of ribosome|vacuolar membrane|cytosol|plasma membrane|translation|plasmodesma|cytosolic ribosome|cytosolic small ribosomal subunit|polysomal ribosome	path:ath03010	Ribosome	212.059	218.258	239.326	237.47	307.622	295.561	5328.59	4413.58	6243.59	1.41463	0.500428	0.000157637	0.00109226
AT1G04280	F19P19.28	Araport:AT1G04280,TAIR:AT1G04280,GeneID:839555		P-loop containing nucleoside triphosphate hydrolases superfamily protein						28.26	27.7711	25.567	21.6869	19.1659	20.1027	1347.06	1460.95	1233.17	0.844085	-0.244539	0.0476815	0.125031
AT1G04290	F19P19.27	Araport:AT1G04290,TAIR:AT1G04290,GeneID:839552		Thioesterase superfamily protein		GO:0005634,GO:0005829,GO:0006631,GO:0006637,GO:0047617	nucleus|cytosol|fatty acid metabolic process|acyl-CoA metabolic process|acyl-CoA hydrolase activity			22.3841	21.5843	19.3634	24.4357	23.2273	24.6144	585.803	511.737	659.868	1.28947	0.366777	0.0074745	0.0279992
AT1G04300	F19P19.26	Araport:AT1G04300,TAIR:AT1G04300,GeneID:839551		TRAF-like superfamily protein		GO:0005737,GO:0005829,GO:0005886,GO:0045087,GO:1905037	cytoplasm|cytosol|plasma membrane|innate immune response|autophagosome organization			28.5364	26.1581	25.4792	21.081	19.5424	20.6188	2156.95	2315.6	1998.3	0.862971	-0.212616	0.0749976	0.177243
AT1G04310	ERS2	Araport:AT1G04310,TAIR:AT1G04310,GeneID:839549	encodes an ethylene receptor related to bacterial two-component histidine kinases.	ethylene response sensor 2		GO:0000155,GO:0004674,GO:0005524,GO:0005783,GO:0005789,GO:0010105,GO:0016021,GO:0038199,GO:0042802,GO:0046872,GO:0051740	phosphorelay sensor kinase activity|protein serine/threonine kinase activity|ATP binding|endoplasmic reticulum|endoplasmic reticulum membrane|negative regulation of ethylene-activated signaling pathway|integral component of membrane|ethylene receptor activity|identical protein binding|metal ion binding|ethylene binding	path:ath04016,path:ath04075	MAPK signaling pathway - plant|Plant hormone signal transduction	7.14624	7.11496	6.6034	5.84098	5.79522	5.38857	371.178	386.399	355.958	0.921219	-0.118384	0.428856	0.631751
AT1G04330	F19P19.24	Araport:AT1G04330,TAIR:AT1G04330,GeneID:839548		hypothetical protein		GO:0005634,GO:0005737,GO:0009507	nucleus|cytoplasm|chloroplast			1.63534	1.42688	1.08786	0.675109	1.02314	0.901576	17.5117	20.5168	14.5065	0.707052	-0.500112	0.296208	0.489555
AT1G04340	F19P19.23	Araport:AT1G04340,TAIR:AT1G04340,GeneID:839547		HR-like lesion-inducing protein-like protein						18.1879	18.3931	16.1222	13.8306	15.3455	13.3135	374.739	392.43	357.048	0.909837	-0.13632	0.357589	0.560111
AT1G04350	F19P19.22	Araport:AT1G04350,TAIR:AT1G04350,GeneID:839542	encodes a protein whose sequence is similar to 2-oxoglutarate-dependent dioxygenase	2-oxoglutarate (2OG) and Fe(II)-dependent oxygenase superfamily protein		GO:0010439,GO:0019761,GO:0046872,GO:0051213	regulation of glucosinolate biosynthetic process|glucosinolate biosynthetic process|metal ion binding|dioxygenase activity			29.4739	28.9462	29.1699	31.0893	30.2445	28.36	1392.01	1291.4	1492.62	1.15581	0.208908	0.0882761	0.201702
AT1G04360	ARABIDOPSIS TOXICOS EN LEVADURA 1	Araport:AT1G04360,TAIR:AT1G04360,GeneID:839540		RING/U-box superfamily protein		GO:0016021,GO:0016567,GO:0016740,GO:0046872	integral component of membrane|protein ubiquitination|transferase activity|metal ion binding			2.62355	4.04176	2.92341	2.04799	1.87981	2.37916	104.19	119.544	88.8354	0.743119	-0.428335	0.0784703	0.183831
AT1G04370	ERF14	Araport:AT1G04370,TAIR:AT1G04370,GeneID:839539	encodes a member of the ERF (ethylene response factor) subfamily B-3 of ERF/AP2 transcription factor family. The protein contains one AP2 domain. There are 18 members in this subfamily including ATERF-1, ATERF-2, AND ATERF-5.	Ethylene-responsive element binding factor 14	ERF	GO:0003677,GO:0003700,GO:0005634,GO:0006952,GO:0009873	DNA binding|DNA-binding transcription factor activity|nucleus|defense response|ethylene-activated signaling pathway			0	0	0	0	0	0	0	0	0
AT1G04380	F19P19.18	Araport:AT1G04380,TAIR:AT1G04380,GeneID:839535	encodes a protein similar to a 2-oxoglutarate-dependent dioxygenase	2-oxoglutarate (2OG) and Fe(II)-dependent oxygenase superfamily protein		GO:0010439,GO:0019761,GO:0046872,GO:0051213	regulation of glucosinolate biosynthetic process|glucosinolate biosynthetic process|metal ion binding|dioxygenase activity			0	0.0459985	0	0.0227528	0.0474131	0.0238741	1.01175	0.612389	1.41111	2.30427	1.20431	0.733988	0.88382
AT1G04390	F19P19.16	Araport:AT1G04390,TAIR:AT1G04390,GeneID:839530		BTB/POZ domain-containing protein		GO:0016567	protein ubiquitination			2.90922	3.40362	3.02391	2.34717	3.08577	2.29522	223.156	230.949	215.362	0.932509	-0.100811	0.557698	0.746655
AT1G04400	CRY2	Araport:AT1G04400,TAIR:AT1G04400,GeneID:839529	Blue light receptor mediating blue-light regulated cotyledon expansion and flowering time. Positive regulator of the flowering-time gene CONSTANS. This gene possesses a light-induced CNT2 N-terminal homodimerisation domain.Involved in blue-light induced stomatal opening. Involved in triggering chromatin decondensation. An 80-residue motif (NC80) is sufficient to confer CRY2's physiological function. It is proposed that the PHR domain and the C-terminal tail of the unphosphorylated CRY2 form a ''closed'' conformation to suppress the NC80 motif in the absence of light. In response to blue light, the C-terminal tail of CRY2 is phosphorylated and electrostatically repelled from the surface of the PHR domain to form an ''open'' conformation, resulting in derepression of the NC80 motif and signal transduction to trigger photomorphogenic responses. Cry2 phosphorylation and degradation both occur in the nucleus.	cryptochrome 2		GO:0005524,GO:0005634,GO:0005737,GO:0005773,GO:0006325,GO:0006338,GO:0007623,GO:0009414,GO:0009416,GO:0009637,GO:0009638,GO:0009646,GO:0009785,GO:0009882,GO:0009909,GO:0009911,GO:0010075,GO:0010118,GO:0010244,GO:0010617,GO:0016310,GO:0016604,GO:0016605,GO:0018298,GO:0042752,GO:0042802,GO:0046872,GO:0048574,GO:0051607,GO:0071949,GO:0072387,GO:1901371,GO:1902347,GO:2000028,GO:2000379	ATP binding|nucleus|cytoplasm|vacuole|chromatin organization|chromatin remodeling|circadian rhythm|response to water deprivation|response to light stimulus|response to blue light|phototropism|response to absence of light|blue light signaling pathway|blue light photoreceptor activity|regulation of flower development|positive regulation of flower development|regulation of meristem growth|stomatal movement|response to low fluence blue light stimulus by blue low-fluence system|circadian regulation of calcium ion oscillation|phosphorylation|nuclear body|PML body|protein-chromophore linkage|regulation of circadian rhythm|identical protein binding|metal ion binding|long-day photoperiodism, flowering|defense response to virus|FAD binding|flavin adenine dinucleotide metabolic process|regulation of leaf morphogenesis|response to strigolactone|regulation of photoperiodism, flowering|positive regulation of reactive oxygen species metabolic process	path:ath04712	Circadian rhythm - plant	64.6923	63.777	61.0155	56.5047	47.795	48.9356	3528.83	3687.98	3369.68	0.913692	-0.13022	0.269441	0.459319
AT1G04410	c-NAD-MDH1	Araport:AT1G04410,TAIR:AT1G04410,GeneID:839527	predicted to encode a cytosolic malate dehydrogenase.	Lactate/malate dehydrogenase family protein		GO:0005634,GO:0005773,GO:0005774,GO:0005886,GO:0005975,GO:0006099,GO:0006107,GO:0006108,GO:0006734,GO:0009506,GO:0009507,GO:0009570,GO:0009651,GO:0009735,GO:0010043,GO:0016020,GO:0030060,GO:0046686,GO:0048046	nucleus|vacuole|vacuolar membrane|plasma membrane|carbohydrate metabolic process|tricarboxylic acid cycle|oxaloacetate metabolic process|malate metabolic process|NADH metabolic process|plasmodesma|chloroplast|chloroplast stroma|response to salt stress|response to cytokinin|response to zinc ion|membrane|L-malate dehydrogenase activity|response to cadmium ion|apoplast	path:ath00020,path:ath00270,path:ath00620,path:ath00630,path:ath00710	Citrate cycle (TCA cycle)|Cysteine and methionine metabolism|Pyruvate metabolism|Glyoxylate and dicarboxylate metabolism|Carbon fixation in photosynthetic organisms	365.092	381.005	379.512	428.943	424.143	436.672	14859.5	12959.1	16759.9	1.29329	0.371044	0.00113073	0.00580227
AT1G04420	F19P19.12	Araport:AT1G04420,TAIR:AT1G04420,GeneID:839524		NAD(P)-linked oxidoreductase superfamily protein		GO:0005244,GO:0005634,GO:0005829,GO:0016021,GO:0034765,GO:0071805	voltage-gated ion channel activity|nucleus|cytosol|integral component of membrane|regulation of ion transmembrane transport|potassium ion transmembrane transport			64.6963	66.1066	73.498	89.4485	94.8418	92.3469	2836.89	2245.3	3428.48	1.52696	0.610661	2.35786e-07	3.68321e-06
AT1G04430	F19P19.11	Araport:AT1G04430,TAIR:AT1G04430,GeneID:839522		S-adenosyl-L-methionine-dependent methyltransferases superfamily protein		GO:0000139,GO:0005768,GO:0005774,GO:0005794,GO:0005802,GO:0008757,GO:0016021,GO:0052546	Golgi membrane|endosome|vacuolar membrane|Golgi apparatus|trans-Golgi network|S-adenosylmethionine-dependent methyltransferase activity|integral component of membrane|cell wall pectin metabolic process			69.9184	59.3826	61.1773	62.9218	47.4948	57.806	4003.1	4005.39	4000.82	0.99886	-0.00164608	0.990736	1
AT1G04440	CKL13	Araport:AT1G04440,TAIR:AT1G04440,GeneID:839520		casein kinase like 13		GO:0004674,GO:0005524,GO:0005737,GO:0006897,GO:0009506,GO:0018105,GO:0018107	protein serine/threonine kinase activity|ATP binding|cytoplasm|endocytosis|plasmodesma|peptidyl-serine phosphorylation|peptidyl-threonine phosphorylation			40.9488	43.2335	39.6687	28.596	24.3373	24.8064	1817.66	2127.01	1508.31	0.70912	-0.495897	4.39234e-05	0.000362414
AT1G04445	AT1G04445	Araport:AT1G04445,TAIR:AT1G04445,GeneID:28716121		C2H2-like zinc finger protein	C2H2					0.110977	0.255409	0.225816	0.036096	0.0752181	0	3.02293	4.99751	1.04835	0.209775	-2.25309	0.0949975	0.213414
AT1G04450	RIC3	Araport:AT1G04450,TAIR:AT1G04450,GeneID:839513	Encodes a member of a novel protein family that contains contain a CRIB (for Cdc42/Rac-interactive binding) motif required for their specific interaction with GTP-bound Rop1 (plant-specific Rho GTPase). It interacts with Rop1 and is involved in pollen tube growth and function, and exocytosis in the pollen tube tip. The protein most similar to RIC1 (family subgroup III). Gene is expressed predominantly in inflorescence and flower tissue. Interacts with ROP1 to modulate calcium ion influxes required to generate tip-focused calcium gradients.It	ROP-interactive CRIB motif-containing protein 3		GO:0005737,GO:0007204,GO:0009860,GO:0017157,GO:0030834,GO:0040008,GO:0050848,GO:0050850,GO:0051650	cytoplasm|positive regulation of cytosolic calcium ion concentration|pollen tube growth|regulation of exocytosis|regulation of actin filament depolymerization|regulation of growth|regulation of calcium-mediated signaling|positive regulation of calcium-mediated signaling|establishment of vesicle localization			0	0	0	0	0	0	0	0	0
AT1G04455	AT1G04455	Araport:AT1G04455,GeneID:28716124		hypothetical protein		GO:0003735,GO:0006412,GO:0009507,GO:0009570,GO:0009941,GO:0016020,GO:0022625	structural constituent of ribosome|translation|chloroplast|chloroplast stroma|chloroplast envelope|membrane|cytosolic large ribosomal subunit			0	0	0	0	0	0	0	0	0
AT1G04470	F19P19.7	Araport:AT1G04470,TAIR:AT1G04470,GeneID:839512		hypothetical protein (DUF810)		GO:0005737,GO:0005886,GO:0009506,GO:0010118	cytoplasm|plasma membrane|plasmodesma|stomatal movement			0	0	0.0122987	0.0117954	0.0122899	0.0371302	1.05386	0.321761	1.78595	5.55056	2.47263	0.385695	0.589601
AT1G04480	F19P19.5	Araport:AT1G04480,TAIR:AT1G04480,GeneID:839511		Ribosomal protein L14p/L23e family protein		GO:0003735,GO:0005730,GO:0006412,GO:0022625,GO:0070180	structural constituent of ribosome|nucleolus|translation|cytosolic large ribosomal subunit|large ribosomal subunit rRNA binding	path:ath03010	Ribosome	85.1245	89.2519	96.6008	91.6117	124.768	122.061	1914.44	1590.57	2238.31	1.40724	0.492868	0.00214716	0.00995133
AT1G04490	F19P19.4	Araport:AT1G04490,TAIR:AT1G04490,GeneID:839509		hypothetical protein (DUF3527)						0.383974	0.223794	0.30187	0.255457	0.266166	0.250177	15.8837	16.2234	15.5439	0.958113	-0.0617321	0.949908	1
AT1G04500	F19P19.3	Araport:AT1G04500,TAIR:AT1G04500,GeneID:839510		CCT motif family protein						0.158566	0.0670284	0.115232	0.464171	0.414539	0.278313	11.3175	4.68243	17.9525	3.83402	1.93886	0.00157093	0.00764873
AT1G04510	MAC3A	Araport:AT1G04510,TAIR:AT1G04510,GeneID:839503	Encodes MAC3A, a U-box proteins with homology to the yeast and human E3 ubiquitin ligase Prp19. Associated with the MOS4-Associated Complex (MAC). Involved in plant innate immunity.	MOS4-associated complex 3A		GO:0000349,GO:0000974,GO:0004842,GO:0005634,GO:0005730,GO:0006281,GO:0042742,GO:0045087,GO:0046686,GO:0061630,GO:0070534,GO:0071006,GO:0071013	generation of catalytic spliceosome for first transesterification step|Prp19 complex|ubiquitin-protein transferase activity|nucleus|nucleolus|DNA repair|defense response to bacterium|innate immune response|response to cadmium ion|ubiquitin protein ligase activity|protein K63-linked ubiquitination|U2-type catalytic step 1 spliceosome|catalytic step 2 spliceosome	path:ath03040,path:ath04120	Spliceosome|Ubiquitin mediated proteolysis	22.7683	22.9076	21.8316	22.5072	25.7917	24.4294	1173.31	1059.19	1287.42	1.21548	0.281525	0.0250157	0.0748764
AT1G04520	PDLP2	Araport:AT1G04520,TAIR:AT1G04520,GeneID:839502	Encodes a plasmodesmal protein that may be involved in the intercellular movement of molecules through the plasmodesmata.	plasmodesmata-located protein 2		GO:0009506,GO:0010497,GO:0016021,GO:0046739	plasmodesma|plasmodesmata-mediated intercellular transport|integral component of membrane|transport of virus in multicellular host			8.45753	8.97314	10.3596	10.8858	15.2737	13.8151	407.966	311.48	504.452	1.61953	0.695575	9.51085e-05	0.00070541
AT1G04530	TPR4	Araport:AT1G04530,TAIR:AT1G04530,GeneID:839500	Encodes one of the 36 carboxylate clamp (CC)-tetratricopeptide repeat (TPR) proteins (Prasad 2010, Pubmed ID: 20856808) with potential to interact with Hsp90/Hsp70 as co-chaperones.	Tetratricopeptide repeat (TPR)-like superfamily protein						38.2661	39.2407	41.0884	29.9885	35.6719	35.3375	1264.67	1290.29	1239.04	0.96028	-0.0584737	0.637351	0.813755
AT1G04540	T1G11.21	Araport:AT1G04540,TAIR:AT1G04540,GeneID:839498		Calcium-dependent lipid-binding (CaLB domain) family protein		GO:0005789,GO:0005886,GO:0016021,GO:0032586	endoplasmic reticulum membrane|plasma membrane|integral component of membrane|protein storage vacuole membrane			0.0356917	0.0352041	0.0181564	0.0174134	0.0181434	0	1.12378	1.54988	0.697688	0.450157	-1.1515	0.722251	0.876887
AT1G04550	IAA12	Araport:AT1G04550,TAIR:AT1G04550,GeneID:839495	IAA12/BDL plays a role in auxin-mediated processes of apical-basal patterning in the embryo. bdl mutants lack a primary root meristem	AUX/IAA transcriptional regulator family protein		GO:0003700,GO:0005634,GO:0009734,GO:0009880,GO:0010051,GO:0045892,GO:0048364	DNA-binding transcription factor activity|nucleus|auxin-activated signaling pathway|embryonic pattern specification|xylem and phloem pattern formation|negative regulation of transcription, DNA-templated|root development	path:ath04075	Plant hormone signal transduction	10.0666	11.6695	11.9487	8.1009	10.9697	10.0699	358.368	363.005	353.731	0.974452	-0.0373374	0.808337	0.930942
AT1G04555	AT1G04555	Araport:AT1G04555,TAIR:AT1G04555,GeneID:5007662		transmembrane protein						6.78329	6.21272	5.33284	5.11463	4.29905	4.96081	122.174	129.486	114.863	0.887065	-0.172889	0.393545	0.596068
AT1G04560	T1G11.19	Araport:AT1G04560,TAIR:AT1G04560,GeneID:839491		AWPM-19-like family protein		GO:0016021	integral component of membrane			0.0510537	0.0503563	0.155826	0.0498166	0.259525	0.261359	2.74673	1.57934	3.91413	2.47833	1.30937	0.340361	0.541421
AT1G04570	T1G11.18	Araport:AT1G04570,TAIR:AT1G04570,GeneID:839486		Major facilitator superfamily protein		GO:0016021,GO:0031969	integral component of membrane|chloroplast membrane			0.423795	0.278671	0.184787	0.0787669	0.307758	0.206622	11.9617	13.6477	10.2756	0.752921	-0.409429	0.498178	0.697048
AT1G04580	AO4	Araport:AT1G04580,TAIR:AT1G04580,GeneID:839488	Encodes aldehyde oxidase AAO4 preferentially expressed in developing seeds.	aldehyde oxidase 4		GO:0005506,GO:0005829,GO:0009055,GO:0009688,GO:0009851,GO:0018479,GO:0018488,GO:0019760,GO:0050302,GO:0051537,GO:0071949	iron ion binding|cytosol|electron transfer activity|abscisic acid biosynthetic process|auxin biosynthetic process|benzaldehyde dehydrogenase (NAD+) activity|aryl-aldehyde oxidase activity|glucosinolate metabolic process|indole-3-acetaldehyde oxidase activity|2 iron, 2 sulfur cluster binding|FAD binding	path:ath00380	Tryptophan metabolism	0.0284432	0.0374063	0.0675224	0.0277541	0.057835	0.0485365	4.67977	4.40069	4.95884	1.12683	0.172272	0.928817	1
AT1G04590	T1G11.16	Araport:AT1G04590,TAIR:AT1G04590,GeneID:839484		PPR containing-like protein						8.74249	8.13726	9.17649	10.0325	11.0477	10.0542	309.589	263.769	355.409	1.34743	0.430206	0.00518108	0.0206721
AT1G04600	XIA	Araport:AT1G04600,TAIR:AT1G04600,GeneID:839480	member of Myosin-like proteins	myosin XI A		GO:0003774,GO:0003779,GO:0005516,GO:0005524,GO:0007015,GO:0016459,GO:0030048	motor activity|actin binding|calmodulin binding|ATP binding|actin filament organization|myosin complex|actin filament-based movement			0.219541	0.194141	0.14634	0.0664827	0.061573	0.0852613	16.4607	23.0025	9.91883	0.431206	-1.21355	0.0140212	0.0469826
AT1G04610	YUC3	Araport:AT1G04610,TAIR:AT1G04610,GeneID:839474		YUCCA 3		GO:0004499,GO:0009851,GO:0050660,GO:0050661,GO:0103075	N,N-dimethylaniline monooxygenase activity|auxin biosynthetic process|flavin adenine dinucleotide binding|NADP binding|indole-3-pyruvate monooxygenase activity	path:ath00380	Tryptophan metabolism	0.885813	0.970792	1.12653	0.240097	0.750485	0.529053	29.7091	37.8101	21.6081	0.571489	-0.807201	0.0287283	0.0837259
AT1G04620	HCAR	Araport:AT1G04620,TAIR:AT1G04620,GeneID:839472	Encodes a 7-hydroxymethyl chlorophyll a reductase, an enzyme of the chlorophyll cycle that converts 7-hydroxymethyl chlorophyll a to chlorophyll a.	coenzyme F420 hydrogenase family / dehydrogenase, beta subunit family		GO:0009507,GO:0015994,GO:0033354,GO:0046872,GO:0051536,GO:0090415	chloroplast|chlorophyll metabolic process|chlorophyll cycle|metal ion binding|iron-sulfur cluster binding|7-hydroxymethyl chlorophyll a reductase activity	path:ath00860	Porphyrin and chlorophyll metabolism	20.0574	17.6714	18.9074	18.2679	20.4917	18.9872	965.45	897.963	1032.94	1.15031	0.202023	0.113045	0.243628
AT1G04625	AT1G04625	Araport:AT1G04625,TAIR:AT1G04625,GeneID:3766658		Polynucleotidyl transferase, ribonuclease H-like superfamily protein						0	0	0	0	0	0	0	0	0
AT1G04630	MEE4	Araport:AT1G04630,TAIR:AT1G04630,GeneID:839465		GRIM-19 protein		GO:0005739,GO:0005747,GO:0009793,GO:0009853,GO:0016021,GO:0031966,GO:0045271,GO:0055114	mitochondrion|mitochondrial respiratory chain complex I|embryo development ending in seed dormancy|photorespiration|integral component of membrane|mitochondrial membrane|respiratory chain complex I|oxidation-reduction process	path:ath00190	Oxidative phosphorylation	27.3038	28.26	30.2826	28.0143	30.2609	29.515	491.651	456.648	526.655	1.15331	0.205776	0.141458	0.287661
AT1G04635	EMB1687	Araport:AT1G04635,TAIR:AT1G04635,GeneID:839460		ribonuclease P family protein / Rpp14 family protein		GO:0000172,GO:0004526,GO:0005655,GO:0005773,GO:0006364,GO:0008033	ribonuclease MRP complex|ribonuclease P activity|nucleolar ribonuclease P complex|vacuole|rRNA processing|tRNA processing	path:ath03008,path:ath03013	Ribosome biogenesis in eukaryotes|RNA transport	1.98687	1.78157	1.96018	1.05749	2.20363	1.97263	30.0601	29.6417	30.4785	1.02823	0.0401681	0.953009	1
AT1G04640	LIP2	Araport:AT1G04640,TAIR:AT1G04640,GeneID:839462	Lipoyltransferase, located in mitochondria but not found in chloroplasts	lipoyltransferase 2		GO:0005739,GO:0009249,GO:0033819,GO:0102555	mitochondrion|protein lipoylation|lipoyl(octanoyl) transferase activity|octanoyl transferase activity (acting on glycine-cleavage complex H protein)	path:ath00785	Lipoic acid metabolism	30.2955	25.9704	29.919	33.6474	33.5743	32.1551	973.903	846.423	1101.38	1.30122	0.379867	0.00277328	0.0123299
AT1G04645	AT1G04645	Araport:AT1G04645,TAIR:AT1G04645,GeneID:839459		Plant self-incompatibility protein S1 family		GO:0005576,GO:0060320	extracellular region|rejection of self pollen			0	0	0	0	0	0.0904705	0.181378	0	0.362756	Inf	Inf	0.97425	1
AT1G04650	T1G11.9	Araport:AT1G04650,TAIR:AT1G04650,GeneID:839457		holliday junction resolvase						0.687416	0.640357	0.673474	1.01856	1.54012	0.951457	72.8191	48.9721	96.6662	1.9739	0.981052	0.000764659	0.00420518
AT1G04660	T1G11.8	Araport:AT1G04660,TAIR:AT1G04660,GeneID:839454		glycine-rich protein						0.0310462	0.122488	0.0631727	0.0302939	0.0315638	0.0953608	1.98106	2.17616	1.78595	0.82069	-0.285091	0.965917	1
AT1G04670	T1G11.23	Araport:AT1G04670,TAIR:AT1G04670,GeneID:839451		hypothetical protein						0	0	0	0	0	0	0	0	0
AT1G04680	T1G11.7	Araport:AT1G04680,TAIR:AT1G04680,GeneID:839452		Pectin lyase-like superfamily protein		GO:0016020,GO:0030570,GO:0045490,GO:0046872	membrane|pectate lyase activity|pectin catabolic process|metal ion binding	path:ath00040	Pentose and glucuronate interconversions	27.3186	32.156	32.3335	55.5519	42.2603	53.3335	1944.42	1359.76	2529.08	1.85995	0.89526	8.44824e-07	1.13684e-05
AT1G04690	KAB1	Araport:AT1G04690,TAIR:AT1G04690,GeneID:839450		potassium channel beta subunit 1		GO:0005244,GO:0005886,GO:0006813,GO:0009506,GO:0016020,GO:0034765	voltage-gated ion channel activity|plasma membrane|potassium ion transport|plasmodesma|membrane|regulation of ion transmembrane transport			43.4067	42.5997	38.5038	40.1578	40.7379	40.0815	1498.36	1428.9	1567.82	1.09722	0.133858	0.27964	0.470841
AT1G04700	T1G11.5	Araport:AT1G04700,TAIR:AT1G04700,GeneID:839437		PB1 domain-containing protein tyrosine kinase		GO:0001666,GO:0004674,GO:0004712,GO:0005524,GO:0005789,GO:0009686,GO:0009723,GO:0009744,GO:0009750,GO:0009873,GO:0010105,GO:0010182,GO:0046777,GO:0048510,GO:0071281,GO:2000035,GO:2000069	response to hypoxia|protein serine/threonine kinase activity|protein serine/threonine/tyrosine kinase activity|ATP binding|endoplasmic reticulum membrane|gibberellin biosynthetic process|response to ethylene|response to sucrose|response to fructose|ethylene-activated signaling pathway|negative regulation of ethylene-activated signaling pathway|sugar mediated signaling pathway|protein autophosphorylation|regulation of timing of transition from vegetative to reproductive phase|cellular response to iron ion|regulation of stem cell division|regulation of post-embryonic root development			1.34915	1.6765	1.51313	0.74634	0.982833	0.641726	105.717	133.136	78.2987	0.58811	-0.765842	0.000392327	0.00238018
AT1G04710	PKT4	Araport:AT1G04710,TAIR:AT1G04710,GeneID:839434	EC2.3.1.16 thiolase. Its transcript levels change after inducing MUTE expression in a mute background.	peroxisomal 3-ketoacyl-CoA thiolase 4		GO:0003988,GO:0005773,GO:0005777,GO:0006635,GO:0010124,GO:0031408	acetyl-CoA C-acyltransferase activity|vacuole|peroxisome|fatty acid beta-oxidation|phenylacetate catabolic process|oxylipin biosynthetic process	path:ath00071,path:ath00280,path:ath00592,path:ath01040,path:ath04146	Fatty acid degradation|Valine, leucine and isoleucine degradation|alpha-Linolenic acid metabolism|Biosynthesis of unsaturated fatty acids|Peroxisome	11.226	9.57913	13.201	17.399	17.4383	16.7062	550.163	406.2	694.126	1.70883	0.773005	1.97381e-08	4.04263e-07
AT1G04730	CTF18	Araport:AT1G04730,TAIR:AT1G04730,GeneID:839431	Necessary for sister chromatid cohesion. Acts in synergy with ETG1.	P-loop containing nucleoside triphosphate hydrolases superfamily protein		GO:0000790,GO:0003677,GO:0005524,GO:0005634,GO:0005829,GO:0007049,GO:0031390,GO:0043596,GO:0045005	nuclear chromatin|DNA binding|ATP binding|nucleus|cytosol|cell cycle|Ctf18 RFC-like complex|nuclear replication fork|DNA-dependent DNA replication maintenance of fidelity			1.63507	1.57307	1.93622	1.98777	2.92951	2.59345	158.194	119.686	196.701	1.64347	0.716747	0.000402705	0.00242629
AT1G04750	VAMP721	Araport:AT1G04750,TAIR:AT1G04750,GeneID:839419	Encodes vesicle-associated membrane protein 7B (VAMP7B, or VAMP721). Required for cell plate formation.	vesicle-associated membrane protein 721		GO:0000149,GO:0005484,GO:0005768,GO:0005886,GO:0006887,GO:0006906,GO:0009504,GO:0009506,GO:0009920,GO:0015031,GO:0016021,GO:0031201,GO:0031901	SNARE binding|SNAP receptor activity|endosome|plasma membrane|exocytosis|vesicle fusion|cell plate|plasmodesma|cell plate formation involved in plant-type cell wall biogenesis|protein transport|integral component of membrane|SNARE complex|early endosome membrane			36.8901	38.6573	35.5632	31.5983	32.9976	31.6007	1396.59	1412.71	1380.47	0.97718	-0.0333039	0.785764	0.913519
AT1G04760	VAMP726	Araport:AT1G04760,TAIR:AT1G04760,GeneID:839424	member of Synaptobrevin -like protein family	vesicle-associated membrane protein 726		GO:0000149,GO:0005484,GO:0005768,GO:0005886,GO:0006887,GO:0006906,GO:0009507,GO:0015031,GO:0016021,GO:0031201,GO:0031901	SNARE binding|SNAP receptor activity|endosome|plasma membrane|exocytosis|vesicle fusion|chloroplast|protein transport|integral component of membrane|SNARE complex|early endosome membrane			1.14791	1.75794	1.07569	0.648478	1.10563	0.866012	35.7207	41.0259	30.4156	0.741376	-0.431723	0.198258	0.367291
AT1G04770	F13M7.24	Araport:AT1G04770,TAIR:AT1G04770,GeneID:839418		Tetratricopeptide repeat (TPR)-like superfamily protein		GO:0005634,GO:0009658,GO:0010438,GO:0010439	nucleus|chloroplast organization|cellular response to sulfur starvation|regulation of glucosinolate biosynthetic process			24.5791	35.4429	36.0057	43.8869	40.6459	45.9107	1115.58	881.185	1349.97	1.53199	0.615407	0.000107619	0.000786145
AT1G04778	AT1G04778	Araport:AT1G04778,TAIR:AT1G04778,GeneID:5007663		hypothetical protein						0.308851	0.406176	0.104742	0.251139	0.157	0.210813	4.58919	4.94025	4.23813	0.857877	-0.221158	0.883794	0.980123
AT1G04780	AT1G04780	Araport:AT1G04780,TAIR:AT1G04780,GeneID:839414		Ankyrin repeat family protein						23.3652	20.8667	20.1751	16.3043	13.2252	15.2132	1296.3	1452.04	1140.55	0.785479	-0.348355	0.0049361	0.0198761
AT1G04790	F13M7.22	Araport:AT1G04790,TAIR:AT1G04790,GeneID:839412		RING/U-box superfamily protein		GO:0004842,GO:0005789,GO:0006511,GO:0009414,GO:0009651,GO:0009737,GO:0009789,GO:0016021,GO:0016567,GO:0043231,GO:0046872,GO:0061630	ubiquitin-protein transferase activity|endoplasmic reticulum membrane|ubiquitin-dependent protein catabolic process|response to water deprivation|response to salt stress|response to abscisic acid|positive regulation of abscisic acid-activated signaling pathway|integral component of membrane|protein ubiquitination|intracellular membrane-bounded organelle|metal ion binding|ubiquitin protein ligase activity			12.5352	12.6143	12.4465	11.1941	11.3407	10.771	738.002	738.082	737.922	0.999783	-0.000312978	1	1
AT1G04800	F13M7.21	Araport:AT1G04800,TAIR:AT1G04800,GeneID:839406		glycine-rich protein						152.629	131.889	132.972	153.659	158.847	172.329	3534.76	3058.24	4011.28	1.31163	0.391361	0.000892472	0.00478266
AT1G04810	F13M7.20	Araport:AT1G04810,TAIR:AT1G04810,GeneID:839409		26S proteasome regulatory complex, non-ATPase subcomplex, Rpn2/Psmd1 subunit		GO:0000502,GO:0005634,GO:0005829,GO:0005886,GO:0008540,GO:0030163,GO:0030234,GO:0034515,GO:0042176,GO:0043161	proteasome complex|nucleus|cytosol|plasma membrane|proteasome regulatory particle, base subcomplex|protein catabolic process|enzyme regulator activity|proteasome storage granule|regulation of protein catabolic process|proteasome-mediated ubiquitin-dependent protein catabolic process	path:ath03050	Proteasome	18.0068	19.0894	18.3977	17.9053	19.3923	18.8788	1457.12	1360.44	1553.81	1.14213	0.191733	0.119424	0.254291
AT1G04820	TUA4	Araport:AT1G04820,TAIR:AT1G04820,GeneID:839405	Encodes an alpha tubulin isoform that is expressed in roots, leaves and flowers.	tubulin alpha-4 chain		GO:0003924,GO:0005200,GO:0005525,GO:0005737,GO:0005874,GO:0007017	GTPase activity|structural constituent of cytoskeleton|GTP binding|cytoplasm|microtubule|microtubule-based process	path:ath04145	Phagosome	97.8214	111.514	114.8	119.59	146.24	133.578	5448.66	4562.32	6334.99	1.38854	0.473573	4.21943e-05	0.000349853
AT1G04830	F13M7.18	Araport:AT1G04830,TAIR:AT1G04830,GeneID:839404		Ypt/Rab-GAP domain of gyp1p superfamily protein		GO:0005096,GO:0005737,GO:0005829,GO:0006886,GO:0016192,GO:0017137,GO:0090630	GTPase activator activity|cytoplasm|cytosol|intracellular protein transport|vesicle-mediated transport|Rab GTPase binding|activation of GTPase activity			10.3604	9.11869	9.77684	6.90701	6.84762	6.50071	378.409	424.816	332.002	0.781519	-0.355648	0.0166303	0.0539182
AT1G04840	F13M7.17	Araport:AT1G04840,TAIR:AT1G04840,GeneID:839402		Tetratricopeptide repeat (TPR)-like superfamily protein						0.726707	0.668995	0.690062	0.63031	0.771661	0.578703	41.6433	40.2279	43.0586	1.07037	0.0981037	0.772183	0.903403
AT1G04850	F13M7.16	Araport:AT1G04850,TAIR:AT1G04850,GeneID:839399		ubiquitin-associated (UBA)/TS-N domain-containing protein		GO:0009620,GO:0016020,GO:0046872,GO:0050832	response to fungus|membrane|metal ion binding|defense response to fungus			34.5068	33.6813	35.9667	31.1773	30.9599	31.849	1550.92	1536.79	1565.04	1.01838	0.0262807	0.826926	0.945
AT1G04860	UBP2	Araport:AT1G04860,TAIR:AT1G04860,GeneID:839397	Encodes a ubiquitin-specific protease.	ubiquitin-specific protease 2		GO:0000502,GO:0004197,GO:0004843,GO:0006511,GO:0008270,GO:0009507,GO:0016579	proteasome complex|cysteine-type endopeptidase activity|thiol-dependent ubiquitin-specific protease activity|ubiquitin-dependent protein catabolic process|zinc ion binding|chloroplast|protein deubiquitination			11.9475	11.6716	11.6258	9.83683	10.4557	10.4906	858.488	864.657	852.318	0.98573	-0.0207352	0.872383	0.973115
AT1G04870	PRMT10	Araport:AT1G04870,TAIR:AT1G04870,GeneID:839393	Encodes a type I protein arginine methyltransferase based on the At1g04870.2 gene model. PRMT10 can catalyze the asymmetric dimethylation of arginine 3 on histone 4 and can also methylate myelin basic protein in vitro. Mutants lacking PRMT10 flower late due to defects in the autonomous pathway and they have elevated levels of FLC transcripts.	protein arginine methyltransferase 10		GO:0005829,GO:0006355,GO:0008469,GO:0010228,GO:0016277,GO:0019919,GO:0034969,GO:0035241,GO:0035242	cytosol|regulation of transcription, DNA-templated|histone-arginine N-methyltransferase activity|vegetative to reproductive phase transition of meristem|[myelin basic protein]-arginine N-methyltransferase activity|peptidyl-arginine methylation, to asymmetrical-dimethyl arginine|histone arginine methylation|protein-arginine omega-N monomethyltransferase activity|protein-arginine omega-N asymmetric methyltransferase activity			13.9328	13.4248	14.6669	13.7262	16.6761	16.8765	553.318	487.807	618.828	1.26859	0.343229	0.0128622	0.0437987
AT1G04880	F13M7.13	Araport:AT1G04880,TAIR:AT1G04880,GeneID:839388		HMG (high mobility group) box protein with ARID/BRIGHT DNA-binding domain-containing protein		GO:0000400,GO:0003700,GO:0005634,GO:0006355,GO:0008134,GO:0009846,GO:0009860,GO:0019760,GO:0043565,GO:0044212,GO:0090406	four-way junction DNA binding|DNA-binding transcription factor activity|nucleus|regulation of transcription, DNA-templated|transcription factor binding|pollen germination|pollen tube growth|glucosinolate metabolic process|sequence-specific DNA binding|transcription regulatory region DNA binding|pollen tube			0.419958	0.316757	0.201066	0.385677	0.226038	0.278221	12.2435	11.7883	12.6987	1.07723	0.107322	0.905269	0.994398
AT1G04890	F13M7.12	Araport:AT1G04890,TAIR:AT1G04890,GeneID:839387		zein-binding protein (Protein of unknown function, DUF593)		GO:0016021,GO:0017022	integral component of membrane|myosin binding			0	0	0	0	0	0	0	0	0
AT1G04895	AT1G04895	Araport:AT1G04895,GeneID:28716202		hypothetical protein						0	0	0	0	0	0	0	0	0
AT1G04900	F13M7.11	Araport:AT1G04900,TAIR:AT1G04900,GeneID:839386		NADH dehydrogenase ubiquinone complex I, assembly factor-like protein (DUF185)		GO:0005739,GO:0016274,GO:0035243	mitochondrion|protein-arginine N-methyltransferase activity|protein-arginine omega-N symmetric methyltransferase activity			3.85155	4.74246	4.27713	6.3374	8.42018	7.73225	236.524	159.32	313.727	1.96916	0.977582	4.87942e-09	1.14144e-07
AT1G04910	F13M7.10	Araport:AT1G04910,TAIR:AT1G04910,GeneID:839373		O-fucosyltransferase family protein						12.8018	13.5303	12.9186	12.0244	12.9094	13.1925	615.64	587.392	643.889	1.09618	0.132488	0.332923	0.533167
AT1G04920	SPS3F	Araport:AT1G04920,TAIR:AT1G04920,GeneID:839382	Encodes a protein with putative sucrose-phosphate synthase activity.	sucrose phosphate synthase 3F		GO:0005794,GO:0005986,GO:0016157,GO:0046524	Golgi apparatus|sucrose biosynthetic process|sucrose synthase activity|sucrose-phosphate synthase activity	path:ath00500	Starch and sucrose metabolism	0.457456	0.641188	0.379681	0.681304	0.440605	0.542324	43.4602	38.2079	48.7125	1.27493	0.350422	0.264625	0.454012
AT1G04930	F13M7.8	Araport:AT1G04930,TAIR:AT1G04930,GeneID:839377		hydroxyproline-rich glycoprotein family protein						1.58051	2.49428	2.33893	1.4581	1.78216	1.91245	66.3166	69.6184	63.0149	0.905146	-0.143777	0.586196	0.769248
AT1G04940	Tic20-I	Araport:AT1G04940,TAIR:AT1G04940,GeneID:839374	Tic20 is believed to function as a component of the protein-conducting channel at the inner envelope membrane. Genes AT1G04940 and AT1G04945 were switched for the TAIR7 genome release to give consistency with MIPs annotation. The Arabidopsis genome encodes four Tic20 homologous proteins, AT1G04940(Tic20-I), AT2G47840(Tic20-II), AT4G03320(Tic20-IV) and AT5G55710(Tic20-V).	translocon at the inner envelope membrane of chloroplasts 20		GO:0008565,GO:0009706,GO:0016021,GO:0045037	protein transporter activity|chloroplast inner membrane|integral component of membrane|protein import into chloroplast stroma			1.09309	0.86253	0.407775	0.462197	1.44472	0.708811	22.6018	20.1239	25.0796	1.24626	0.317604	0.645046	0.819299
AT1G04945	AT1G04945	Araport:AT1G04945,TAIR:AT1G04945,GeneID:5007664		HIT-type Zinc finger family protein		GO:0008565,GO:0009706,GO:0016021,GO:0045037	protein transporter activity|chloroplast inner membrane|integral component of membrane|protein import into chloroplast stroma			2.03596	1.87962	1.98853	2.25681	2.517	2.48476	134.774	112.919	156.629	1.38709	0.472063	0.016257	0.0528669
AT1G04950	TAFII59	Araport:AT1G04950,TAIR:AT1G04950,GeneID:839370	Encodes one of two Arabidopsis proteins with significant similarity to the histone fold TBP-associated factor TAF6. Mutants are embryo lethal and transmission of the mutant allele through the male gametophyte is significantly reduced. This is due to reduced pollen tube growth of the mutant.	TATA BOX ASSOCIATED FACTOR II 59		GO:0000124,GO:0001102,GO:0005669,GO:0006325,GO:0006366,GO:0009860,GO:0046695,GO:0046982,GO:0051090,GO:0051123	SAGA complex|RNA polymerase II activating transcription factor binding|transcription factor TFIID complex|chromatin organization|transcription by RNA polymerase II|pollen tube growth|SLIK (SAGA-like) complex|protein heterodimerization activity|regulation of DNA-binding transcription factor activity|RNA polymerase II preinitiation complex assembly	path:ath03022	Basal transcription factors	9.90134	9.63855	10.1864	9.15673	7.66251	7.62211	483.467	501.386	465.549	0.928525	-0.106987	0.461777	0.664242
AT1G04960	F13M7.5	Araport:AT1G04960,TAIR:AT1G04960,GeneID:839346		golgin family A protein (DUF1664)						15.3756	13.3828	14.0562	11.2583	9.96822	9.40492	486.839	538.52	435.158	0.808063	-0.30746	0.0301672	0.086978
AT1G04970	F13M7.4	Araport:AT1G04970,TAIR:AT1G04970,GeneID:839357		lipid-binding serum glycoprotein family protein		GO:0001530,GO:0005615,GO:0005773,GO:0005774,GO:0010468,GO:1903409	lipopolysaccharide binding|extracellular space|vacuole|vacuolar membrane|regulation of gene expression|reactive oxygen species biosynthetic process			17.9887	16.0059	15.998	9.86068	9.54931	10.1535	619.204	742.461	495.946	0.667976	-0.582132	1.73627e-05	0.000162574
AT1G04980	PDIL2-2	Araport:AT1G04980,TAIR:AT1G04980,GeneID:839355	Encodes a protein disulfide isomerase-like (PDIL) protein, a member of a multigene family within the thioredoxin (TRX) superfamily. Transcript levels for this gene are up-regulated in response to three different chemical inducers of ER stress (dithiothreitol, beta-mercaptoethanol, and tunicamycin). AtIRE1-2 does not appear to be required for this response, but the atbzip60 mutant has a diminished response.	PDI-like 2-2		GO:0003756,GO:0005783,GO:0005788,GO:0009505,GO:0034976,GO:0045454	protein disulfide isomerase activity|endoplasmic reticulum|endoplasmic reticulum lumen|plant-type cell wall|response to endoplasmic reticulum stress|cell redox homeostasis	path:ath04141	Protein processing in endoplasmic reticulum	7.72466	8.65224	7.08649	8.25292	8.73198	8.65966	311.63	278.983	344.276	1.23404	0.30339	0.0511538	0.13212
AT1G04985	F13M7.2	Araport:AT1G04985,TAIR:AT1G04985,GeneID:839352		triacylglycerol lipase-like protein						16.7239	16.0085	15.9266	14.3316	13.3011	11.7102	704.614	736.74	672.489	0.912791	-0.131644	0.33097	0.530865
AT1G04990	F13M7.1	Araport:AT1G04990,TAIR:AT1G04990,GeneID:839351		Zinc finger C-x8-C-x5-C-x3-H type family protein	C3H	GO:0003677,GO:0003729,GO:0004518,GO:0005634,GO:0046872	DNA binding|mRNA binding|nuclease activity|nucleus|metal ion binding			13.8364	14.0148	14.0014	16.0088	15.79	15.997	801.342	700.15	902.533	1.28906	0.366317	0.00498275	0.0200129
AT1G05000	PFA-DSP1	Araport:AT1G05000,TAIR:AT1G05000,GeneID:839348	Encodes an atypical dual-specificity phosphatase.	Phosphotyrosine protein phosphatases superfamily protein		GO:0004725,GO:0005737,GO:0016791	protein tyrosine phosphatase activity|cytoplasm|phosphatase activity			20.3624	19.063	15.8009	11.0546	9.0466	10.6776	933.616	1145.17	722.061	0.630527	-0.665369	2.33363e-06	2.73899e-05
AT1G05005	AT1G05005	Araport:AT1G05005,GeneID:28716225		PPR containing protein						0	0.125891	0	0	0.0648811	0.0653398	0.662905	0.612389	0.713421	1.16498	0.220306	1	1
AT1G05010	EFE	Araport:AT1G05010,TAIR:AT1G05010,GeneID:839345	Encodes 1-aminocyclopropane-1-carboxylate oxidase	ethylene-forming enzyme		GO:0005507,GO:0006952,GO:0009620,GO:0009651,GO:0009693,GO:0009727,GO:0009735,GO:0009815,GO:0009835,GO:0010030,GO:0031418,GO:0051213,GO:0071281,GO:0071398,GO:0071732	copper ion binding|defense response|response to fungus|response to salt stress|ethylene biosynthetic process|detection of ethylene stimulus|response to cytokinin|1-aminocyclopropane-1-carboxylate oxidase activity|fruit ripening|positive regulation of seed germination|L-ascorbic acid binding|dioxygenase activity|cellular response to iron ion|cellular response to fatty acid|cellular response to nitric oxide	path:ath00270	Cysteine and methionine metabolism	386.72	370.596	384.794	394.231	345.016	385.98	13166.2	12462.8	13869.6	1.11288	0.154296	0.175136	0.336565
AT1G05020	T7A14.11	Araport:AT1G05020,TAIR:AT1G05020,GeneID:839343		ENTH/ANTH/VHS superfamily protein		GO:0005545,GO:0005794,GO:0005905,GO:0006897,GO:0015031,GO:0030136,GO:0030276,GO:0048268	1-phosphatidylinositol binding|Golgi apparatus|clathrin-coated pit|endocytosis|protein transport|clathrin-coated vesicle|clathrin binding|clathrin coat assembly			3.01156	3.20145	3.74484	3.54263	2.5855	3.03203	189.209	185.604	192.813	1.03884	0.054969	0.754129	0.891046
AT1G05030	T7A14.10	Araport:AT1G05030,TAIR:AT1G05030,GeneID:839340		Major facilitator superfamily protein		GO:0008643,GO:0016021,GO:0022857,GO:0031969	carbohydrate transport|integral component of membrane|transmembrane transporter activity|chloroplast membrane			7.70949	6.55101	8.17506	7.6463	6.86288	7.3005	405.185	386.385	423.984	1.09731	0.133974	0.350611	0.553268
AT1G05035	AT1G05035	Araport:AT1G05035,GeneID:28716232		hypothetical protein						0	0	0	0	0	0	0	0	0
AT1G05040	T7A14.9	Araport:AT1G05040,TAIR:AT1G05040,GeneID:839338		UBA-like domain protein						0	0.0425862	0	0.168519	0	0.0442061	1.02852	0.306194	1.75084	5.71807	2.51553	0.388828	0.591782
AT1G05055	GTF2H2	Araport:AT1G05055,TAIR:AT1G05055,GeneID:839332	Member of transcription factor TFIIH complex. Involved in transcription and DNA repair and interacts with AtXPD.	general transcription factor II H2		GO:0000439,GO:0005675,GO:0006289,GO:0006351,GO:0006357,GO:0008270	transcription factor TFIIH core complex|transcription factor TFIIH holo complex|nucleotide-excision repair|transcription, DNA-templated|regulation of transcription by RNA polymerase II|zinc ion binding	path:ath03022,path:ath03420	Basal transcription factors|Nucleotide excision repair	5.08395	4.8797	4.83871	5.30748	6.1969	6.12876	197.685	168.67	226.699	1.34404	0.426576	0.0145114	0.0482769
AT1G05060	T7A14.7	Araport:AT1G05060,TAIR:AT1G05060,GeneID:839336		coiled-coil protein						15.4411	14.6026	14.3719	12.1281	12.9384	11.2925	313.632	326.07	301.194	0.923708	-0.114492	0.464613	0.666744
AT1G05065	CLE20	Araport:AT1G05065,TAIR:AT1G05065,GeneID:28716239	Member of a large family of putative ligands homologous to the Clavata3 gene. Consists of a single exon.	CLAVATA3/ESR-RELATED 20		GO:0005615,GO:0007275,GO:0033612,GO:0045168,GO:0048046	extracellular space|multicellular organism development|receptor serine/threonine kinase binding|cell-cell signaling involved in cell fate commitment|apoplast			1.46112	1.08087	1.67236	0.594048	1.91874	1.37132	21.9546	21.5877	22.3215	1.03399	0.04822	0.953528	1
AT1G05070	T7A14.6	Araport:AT1G05070,TAIR:AT1G05070,GeneID:839330		transmembrane protein, putative (DUF1068)						21.1868	19.6374	19.2699	18.4384	17.644	17.453	426.13	424.839	427.421	1.00608	0.00874184	0.957222	1
AT1G05080	T7A14.5	Araport:AT1G05080,TAIR:AT1G05080,GeneID:839328		F-box/RNI-like/FBD-like domains-containing protein						0	0	0	0	0.0336202	0	0.175333	0	0.350666	Inf	Inf	0.974249	1
AT1G05085	AT1G05085	Araport:AT1G05085,TAIR:AT1G05085,GeneID:2745742		hypothetical protein		GO:0000148,GO:0003843,GO:0005886,GO:0006075,GO:0008360,GO:0009504,GO:0009506,GO:0016021,GO:0071555	1,3-beta-D-glucan synthase complex|1,3-beta-D-glucan synthase activity|plasma membrane|(1->3)-beta-D-glucan biosynthetic process|regulation of cell shape|cell plate|plasmodesma|integral component of membrane|cell wall organization			0	0	0	0	0	0	0	0	0
AT1G05087	AT1G05087	Araport:AT1G05087,GeneID:28716244		dentin sialophosphoprotein						1.92457	2.14061	2.41633	1.35851	1.62361	1.46739	43.7656	49.36	38.1712	0.773322	-0.370859	0.235388	0.415926
AT1G05090	T7A14.3	Araport:AT1G05090,TAIR:AT1G05090,GeneID:839327		dentin sialophosphoprotein-like protein						0.864945	1.10907	0.967995	0.647057	0.615557	0.590388	27.1981	31.7956	22.6006	0.710809	-0.492465	0.203812	0.374776
AT1G05100	MAPKKK18	Araport:AT1G05100,TAIR:AT1G05100,GeneID:839324	member of MEKK subfamily	mitogen-activated protein kinase kinase kinase 18		GO:0004672,GO:0004674,GO:0004709,GO:0005524,GO:0005634,GO:0005737,GO:0006970,GO:0009737,GO:0009738,GO:0009789,GO:0023014,GO:0031098,GO:0032147,GO:0046777,GO:1900057,GO:1902457,GO:2000038	protein kinase activity|protein serine/threonine kinase activity|MAP kinase kinase kinase activity|ATP binding|nucleus|cytoplasm|response to osmotic stress|response to abscisic acid|abscisic acid-activated signaling pathway|positive regulation of abscisic acid-activated signaling pathway|signal transduction by protein phosphorylation|stress-activated protein kinase signaling cascade|activation of protein kinase activity|protein autophosphorylation|positive regulation of leaf senescence|negative regulation of stomatal opening|regulation of stomatal complex development	path:ath04016	MAPK signaling pathway - plant	0.423163	0.802659	0.364291	0.190574	0.330937	0.233294	11.6623	15.1964	8.12808	0.534867	-0.902748	0.123845	0.261308
AT1G05120	AT1G05120	Araport:AT1G05120,TAIR:AT1G05120,GeneID:839319		Helicase protein with RING/U-box domain-containing protein		GO:0000113,GO:0000715,GO:0003677,GO:0004386,GO:0005524,GO:0006511,GO:0016567,GO:0031463,GO:0034613,GO:0046872	nucleotide-excision repair factor 4 complex|nucleotide-excision repair, DNA damage recognition|DNA binding|helicase activity|ATP binding|ubiquitin-dependent protein catabolic process|protein ubiquitination|Cul3-RING ubiquitin ligase complex|cellular protein localization|metal ion binding			7.90767	8.90981	7.88377	6.87124	6.92455	6.54504	514.367	533.172	495.562	0.929459	-0.105537	0.450806	0.6527
AT1G05136	AT1G05136	Araport:AT1G05136,TAIR:AT1G05136,GeneID:6240520		hypothetical protein						0	0	0	0	0	0	0	0	0
AT1G05140	YUP8H12.25	Araport:AT1G05140,TAIR:AT1G05140,GeneID:839307		Peptidase M50 family protein		GO:0004222,GO:0009409,GO:0009507,GO:0009706,GO:0016021,GO:0046872	metalloendopeptidase activity|response to cold|chloroplast|chloroplast inner membrane|integral component of membrane|metal ion binding			37.9134	39.1586	40.0105	48.895	50.0067	46.0798	1516.49	1265.35	1767.62	1.39694	0.482271	7.99588e-05	0.000608277
AT1G05150	YUP8H12.24	Araport:AT1G05150,TAIR:AT1G05150,GeneID:839312		Calcium-binding tetratricopeptide family protein		GO:0005509,GO:0005768,GO:0005794,GO:0005802,GO:0005886,GO:0009506	calcium ion binding|endosome|Golgi apparatus|trans-Golgi network|plasma membrane|plasmodesma			11.9761	12.8539	12.2459	10.5968	10.5196	9.91449	744.531	765.76	723.302	0.944554	-0.0822954	0.538381	0.731247
AT1G05160	CYP88A3	Araport:AT1G05160,TAIR:AT1G05160,GeneID:839311	Encodes an ent-kaurenoic acid hydroxylase, a member of the CYP88A cytochrome p450 family.	cytochrome P450, family 88, subfamily A, polypeptide 3		GO:0004497,GO:0005506,GO:0005783,GO:0005789,GO:0007275,GO:0009686,GO:0010268,GO:0016021,GO:0016125,GO:0016132,GO:0020037,GO:0051777,GO:0055114	monooxygenase activity|iron ion binding|endoplasmic reticulum|endoplasmic reticulum membrane|multicellular organism development|gibberellin biosynthetic process|brassinosteroid homeostasis|integral component of membrane|sterol metabolic process|brassinosteroid biosynthetic process|heme binding|ent-kaurenoate oxidase activity|oxidation-reduction process	path:ath00904	Diterpenoid biosynthesis	4.9659	4.65619	5.15627	4.24736	5.672	4.87515	239.754	225.338	254.169	1.12795	0.173698	0.292162	0.485163
AT1G05170	YUP8H12.22	Araport:AT1G05170,TAIR:AT1G05170,GeneID:839292		Galactosyltransferase family protein		GO:0000139,GO:0005783,GO:0005794,GO:0006486,GO:0008378,GO:0016021	Golgi membrane|endoplasmic reticulum|Golgi apparatus|protein glycosylation|galactosyltransferase activity|integral component of membrane			3.22106	3.98045	3.82329	3.0527	3.65117	2.445	179.554	185.636	173.471	0.93447	-0.097779	0.612854	0.792816
AT1G05180	AXR1	Araport:AT1G05180,TAIR:AT1G05180,GeneID:839286	Encodes a subunit of the RUB1 activating enzyme that regulates the protein degradation activity of Skp1-Cullin-Fbox complexes, primarily, but not exclusively, affecting auxin responses. Acts alongside AS1 to exclude BP expression from leaves.	NAD(P)-binding Rossmann-fold superfamily protein		GO:0000166,GO:0005634,GO:0005737,GO:0005829,GO:0006281,GO:0007131,GO:0009414,GO:0009734,GO:0009735,GO:0009965,GO:0010252,GO:0019781,GO:0045116	nucleotide binding|nucleus|cytoplasm|cytosol|DNA repair|reciprocal meiotic recombination|response to water deprivation|auxin-activated signaling pathway|response to cytokinin|leaf morphogenesis|auxin homeostasis|NEDD8 activating enzyme activity|protein neddylation			15.5364	14.0736	15.7453	15.16	15.5909	17.1228	769.377	702.196	836.558	1.19135	0.252592	0.0545085	0.138549
AT1G05190	emb2394	Araport:AT1G05190,TAIR:AT1G05190,GeneID:839273		Ribosomal protein L6 family		GO:0003735,GO:0005840,GO:0006412,GO:0009507,GO:0009570,GO:0009735,GO:0009793,GO:0009941,GO:0016020,GO:0019843	structural constituent of ribosome|ribosome|translation|chloroplast|chloroplast stroma|response to cytokinin|embryo development ending in seed dormancy|chloroplast envelope|membrane|rRNA binding	path:ath03010	Ribosome	352.737	334.564	373.622	417.098	478.37	458.916	9709.74	7960.38	11459.1	1.43952	0.525585	4.4477e-06	4.87273e-05
AT1G05200	GLR3.4	Araport:AT1G05200,TAIR:AT1G05200,GeneID:839268	Encodes a putative glutamate receptor GLR3 with dual localization in plastid and plasma membrane.	glutamate receptor 3.4		GO:0004970,GO:0005262,GO:0005886,GO:0006816,GO:0008066,GO:0009507,GO:0009536,GO:0009611,GO:0015276,GO:0016021,GO:0019722,GO:0070417,GO:0071230,GO:0071260,GO:0071311	ionotropic glutamate receptor activity|calcium channel activity|plasma membrane|calcium ion transport|glutamate receptor activity|chloroplast|plastid|response to wounding|ligand-gated ion channel activity|integral component of membrane|calcium-mediated signaling|cellular response to cold|cellular response to amino acid stimulus|cellular response to mechanical stimulus|cellular response to acetate			9.70404	10.7551	10.0607	9.17618	13.2209	10.798	916.799	824.015	1009.58	1.2252	0.293015	0.0676624	0.164165
AT1G05205	AT1G05205	Araport:AT1G05205,TAIR:AT1G05205,GeneID:839266		hexokinase-1 protein						18.1112	19.3292	17.7066	19.1221	24.1673	20.4267	279.514	242.782	316.246	1.30259	0.381386	0.0162064	0.0527387
AT1G05210	YUP8H12.18	Araport:AT1G05210,TAIR:AT1G05210,GeneID:839261		Transmembrane protein 97, Putative						4.8186	3.96997	5.42153	2.93174	4.95658	4.29511	76.7735	78.1537	75.3933	0.964681	-0.0518765	0.854271	0.961922
AT1G05220	YUP8H12.17	Araport:AT1G05220,TAIR:AT1G05220,GeneID:839258		Transmembrane protein 97, Putative						1.522	0.840676	1.17685	0.653453	0.433265	0.311663	13.0912	18.0967	8.08568	0.446803	-1.16229	0.038642	0.10585
AT1G05230	HDG2	Araport:AT1G05230,TAIR:AT1G05230,GeneID:839256	Encodes a homeobox-leucine zipper family protein belonging to the HD-ZIP IV family. Mutants have trichomes that appear glass-like under a dissecting microscope as compared to the wild-type trichomes. The mutations do not affect trichome growth or branch number.	homeodomain GLABROUS 2	HD-ZIP	GO:0003700,GO:0005634,GO:0008289,GO:0010090,GO:0043565,GO:0048497	DNA-binding transcription factor activity|nucleus|lipid binding|trichome morphogenesis|sequence-specific DNA binding|maintenance of floral organ identity			6.16944	6.39776	5.81463	5.93749	6.60525	6.16522	582.091	541.868	622.315	1.14846	0.199703	0.146007	0.294136
AT1G05240	YUP8H12.15	Araport:AT1G05240,TAIR:AT1G05240,GeneID:839237		Peroxidase superfamily protein		GO:0004601,GO:0005576,GO:0006979,GO:0009505,GO:0009506,GO:0009664,GO:0009808,GO:0020037,GO:0042744,GO:0046872	peroxidase activity|extracellular region|response to oxidative stress|plant-type cell wall|plasmodesma|plant-type cell wall organization|lignin metabolic process|heme binding|hydrogen peroxide catabolic process|metal ion binding	path:ath00940	Phenylpropanoid biosynthesis	0.334692	0.36487	0.304672	0.0687542	0.161182	0.252499	13.686	17.7494	9.62266	0.54214	-0.883264	0.0990024	0.220246
AT1G05250	AtPRX1	Araport:AT1G05250,TAIR:AT1G05250,GeneID:838206	Encodes a cationic cell-wall-bound peroxidase homolog that is involved in the lignification of cell walls.	Peroxidase superfamily protein		GO:0004601,GO:0005576,GO:0006979,GO:0009505,GO:0009506,GO:0009664,GO:0009808,GO:0020037,GO:0042744,GO:0046872	peroxidase activity|extracellular region|response to oxidative stress|plant-type cell wall|plasmodesma|plant-type cell wall organization|lignin metabolic process|heme binding|hydrogen peroxide catabolic process|metal ion binding	path:ath00940	Phenylpropanoid biosynthesis	0.672902	0.66371	0.803674	0.314025	0.356933	0.359456	17.5946	22.8109	12.3783	0.542649	-0.881908	0.065519	0.160145
AT1G05260	RCI3	Araport:AT1G05260,TAIR:AT1G05260,GeneID:837028	Encodes a cold-inducible cationic peroxidase that is involved in the stress response. In response to low temperature, RCI3 transcripts accumulate in the aerial part and in roots of etiolated seedlings but only in roots of light-grown seedlings.	Peroxidase superfamily protein		GO:0004601,GO:0005576,GO:0005783,GO:0006979,GO:0009269,GO:0009409,GO:0009505,GO:0009506,GO:0020037,GO:0042538,GO:0042744,GO:0046872	peroxidase activity|extracellular region|endoplasmic reticulum|response to oxidative stress|response to desiccation|response to cold|plant-type cell wall|plasmodesma|heme binding|hyperosmotic salinity response|hydrogen peroxide catabolic process|metal ion binding	path:ath00940	Phenylpropanoid biosynthesis	28.0563	34.2308	33.3255	12.2957	18.615	13.365	651.148	856.19	446.105	0.521035	-0.940547	8.69798e-08	1.5234e-06
AT1G05270	YUP8H12.12	Araport:AT1G05270,TAIR:AT1G05270,GeneID:837027		TraB family protein						22.0383	20.1811	20.358	20.8934	19.6814	18.7949	805.918	778.167	833.668	1.07132	0.0993935	0.442813	0.645903
AT1G05280	YUP8H12.11	Araport:AT1G05280,TAIR:AT1G05280,GeneID:837026		ERV-F (C)1 provirus ancestral Env polyprotein, putative (DUF604)						0.398725	0.561826	0.289759	0.444644	0.212338	0.311039	19.2336	20.4774	17.9899	0.878528	-0.18684	0.703183	0.863877
AT1G05290	YUP8H12.10	Araport:AT1G05290,TAIR:AT1G05290,GeneID:837025		CCT motif family protein		GO:0003700,GO:0005634,GO:0008270	DNA-binding transcription factor activity|nucleus|zinc ion binding			0	0	0	0	0	0	0	0	0
AT1G05291	AT1G05291	Araport:AT1G05291,TAIR:AT1G05291,GeneID:6240483		GPI inositol-deacylase C, putative (DUF1218)						0	0	0	0	0	0	0	0	0
AT1G05300	ZIP5	Araport:AT1G05300,TAIR:AT1G05300,GeneID:837029	member of Fe(II) transporter isolog family	zinc transporter 5 precursor		GO:0005385,GO:0005886,GO:0016021,GO:0071577	zinc ion transmembrane transporter activity|plasma membrane|integral component of membrane|zinc ion transmembrane transport			4.02839	3.38032	2.69154	3.67655	2.44511	3.22163	160.492	156.712	164.273	1.04824	0.0679757	0.795645	0.92094
AT1G05310	YUP8H12.7	Araport:AT1G05310,TAIR:AT1G05310,GeneID:837030		Pectin lyase-like superfamily protein		GO:0005576,GO:0005618,GO:0030599,GO:0042545,GO:0045330,GO:0045490	extracellular region|cell wall|pectinesterase activity|cell wall modification|aspartyl esterase activity|pectin catabolic process			1.65916	1.57698	1.31973	2.00162	1.44146	1.94583	54.9644	46.9965	62.9324	1.33909	0.42125	0.133728	0.27609
AT1G05320	YUP8H12.6	Araport:AT1G05320,TAIR:AT1G05320,GeneID:837031		myosin heavy chain, embryonic smooth protein						9.10886	10.1706	8.8899	9.08789	10.4313	9.15592	736.593	685.754	787.432	1.14827	0.199465	0.131996	0.273491
AT1G05330	YUP8H12.5	Araport:AT1G05330,TAIR:AT1G05330,GeneID:837032		hypothetical protein						0.0634461	0	0.0645501	0	0.129008	0.12992	1.02823	0.629624	1.42684	2.26618	1.18027	0.733214	0.88382
AT1G05340	YUP8H12.4	Araport:AT1G05340,TAIR:AT1G05340,GeneID:837033		cysteine-rich TM module stress tolerance protein						29.0822	23.1874	20.4367	10.6079	6.45202	6.94964	281.556	409.803	153.309	0.374103	-1.41849	2.1541e-08	4.38537e-07
AT1G05350	YUP8H12.3	Araport:AT1G05350,TAIR:AT1G05350,GeneID:837034		NAD(P)-binding Rossmann-fold superfamily protein		GO:0005524,GO:0005737,GO:0005829,GO:0046872,GO:0071566,GO:0071569	ATP binding|cytoplasm|cytosol|metal ion binding|UFM1 activating enzyme activity|protein ufmylation			13.1888	10.9606	11.3522	11.9786	11.4601	12.2887	517.569	484.402	550.736	1.13694	0.185155	0.186424	0.351283
AT1G05360	KMS2	Araport:AT1G05360,TAIR:AT1G05360,GeneID:837035	KMS2 encode a endoplasmic reticulum protein involved in the early secretory pathway.	vacuole membrane-like protein		GO:0000407,GO:0005783,GO:0005789,GO:0006887,GO:0007029,GO:0007030,GO:0010256,GO:0016021,GO:0016192,GO:0016236	phagophore assembly site|endoplasmic reticulum|endoplasmic reticulum membrane|exocytosis|endoplasmic reticulum organization|Golgi organization|endomembrane system organization|integral component of membrane|vesicle-mediated transport|macroautophagy			5.76696	6.09056	4.73535	4.45112	4.63771	4.10092	264.228	278.47	249.986	0.897714	-0.155673	0.330228	0.529962
AT1G05370	YUP8H12.1	Araport:AT1G05370,TAIR:AT1G05370,GeneID:837038		Sec14p-like phosphatidylinositol transfer family protein		GO:0000139,GO:0005886,GO:0015031	Golgi membrane|plasma membrane|protein transport			0.662149	0.828939	0.62185	0.646105	0.906216	0.860472	29.549	25.8311	33.2668	1.28786	0.364974	0.335699	0.536163
AT1G05380	T25N20.3	Araport:AT1G05380,TAIR:AT1G05380,GeneID:837039		Acyl-CoA N-acyltransferase with RING/FYVE/PHD-type zinc finger protein		GO:0004402,GO:0005634,GO:0009506,GO:0010385,GO:0042393,GO:0043971,GO:0043972,GO:0044030,GO:0044154,GO:0046872,GO:0080188	histone acetyltransferase activity|nucleus|plasmodesma|double-stranded methylated DNA binding|histone binding|histone H3-K18 acetylation|histone H3-K23 acetylation|regulation of DNA methylation|histone H3-K14 acetylation|metal ion binding|RNA-directed DNA methylation			9.45364	8.50498	8.44293	8.16667	7.96303	8.83889	839.051	811.33	866.772	1.06834	0.0953653	0.471734	0.673212
AT1G05385	LPA19	Araport:AT1G05385,TAIR:AT1G05385,GeneID:837040	Encodes a Psb27 homolog involved in photosystem II biogenesis.	photosystem II 11 kDa protein-like protein		GO:0009507,GO:0009543,GO:0010207	chloroplast|chloroplast thylakoid lumen|photosystem II assembly			18.6021	19.1731	19.7769	24.8741	26.1169	24.8403	453.029	364.414	541.643	1.48634	0.571763	6.06473e-05	0.000479373
AT1G05400	T25N20.5	Araport:AT1G05400,TAIR:AT1G05400,GeneID:837041		hypothetical protein						0.657393	0.69164	0.847187	0.427643	0.267342	0.583335	12.9603	15.6305	10.29	0.65833	-0.603117	0.284747	0.476733
AT1G05410	T25N20.6	Araport:AT1G05410,TAIR:AT1G05410,GeneID:837042		CDPK adapter, putative (DUF1423)						6.9027	7.12679	7.30069	6.32357	6.20999	6.22846	266.694	267.677	265.712	0.992656	-0.0106336	0.960396	1
AT1G05420	OFP12	Araport:AT1G05420,TAIR:AT1G05420,GeneID:837043		ovate family protein 12		GO:0005634,GO:0045892	nucleus|negative regulation of transcription, DNA-templated			0.041972	0.331189	0.256214	0.24573	0.384046	0.257841	6.05132	4.68798	7.41466	1.58163	0.661412	0.44598	0.648407
AT1G05430	T25N20.8	Araport:AT1G05430,TAIR:AT1G05430,GeneID:837044		hypothetical protein						23.3473	21.4541	21.5255	22.3832	22.9064	20.636	590.385	556.479	624.29	1.12186	0.165888	0.221595	0.399083
AT1G05440	T25N20.9	Araport:AT1G05440,TAIR:AT1G05440,GeneID:837045		C-8 sterol isomerase						0.620118	0.904173	0.850354	0.394625	0.575635	0.690124	24.5521	27.466	21.6382	0.787816	-0.344069	0.399434	0.601436
AT1G05450	T25N20.10	Araport:AT1G05450,TAIR:AT1G05450,GeneID:837046	Encodes a Protease inhibitor/seed storage/LTP family protein	Bifunctional inhibitor/lipid-transfer protein/seed storage 2S albumin superfamily protein						0.706325	1.25402	0.958154	0.459474	0.526608	0.482119	15.1378	19.3204	10.9551	0.567022	-0.818523	0.112438	0.242686
AT1G05460	SDE3	Araport:AT1G05460,TAIR:AT1G05460,GeneID:837047	Encodes a protein with similarity to RNA helicases. Mutants are defective in post-transcriptional gene silencing.	P-loop containing nucleoside triphosphate hydrolases superfamily protein		GO:0003724,GO:0005524,GO:0005829,GO:0009616,GO:0035194,GO:0043186	RNA helicase activity|ATP binding|cytosol|virus induced gene silencing|posttranscriptional gene silencing by RNA|P granule			2.47811	2.95348	3.2172	2.54401	4.1072	3.38299	240.85	208.978	272.722	1.30503	0.38408	0.0986642	0.219824
AT1G05470	CVP2	Araport:AT1G05470,TAIR:AT1G05470,GeneID:837048	Encodes an inositol polyphosphate 5' phosphatase (5PTase) that is required for the proper recruitment of cells into developing vascular tissue in leaves and cotyledons. It is most similar to Type I 5PTases that are known to cleave a phosphate from IP3 or IP4. cvp2 mutants have elevated levels of IP3 and are hypersensitive to ABA in seed germination assays.	DNAse I-like superfamily protein		GO:0004439,GO:0005622,GO:0009737,GO:0009738,GO:0010051,GO:0010067,GO:0010305,GO:0010588,GO:0030154,GO:0032957,GO:0034485,GO:0046030,GO:0046855,GO:0046856,GO:0048016	phosphatidylinositol-4,5-bisphosphate 5-phosphatase activity|intracellular|response to abscisic acid|abscisic acid-activated signaling pathway|xylem and phloem pattern formation|procambium histogenesis|leaf vascular tissue pattern formation|cotyledon vascular tissue pattern formation|cell differentiation|inositol trisphosphate metabolic process|phosphatidylinositol-3,4,5-trisphosphate 5-phosphatase activity|inositol trisphosphate phosphatase activity|inositol phosphate dephosphorylation|phosphatidylinositol dephosphorylation|inositol phosphate-mediated signaling			3.0585	3.19772	3.19885	2.22039	3.209	2.89348	239.807	240.8	238.814	0.991755	-0.0119442	0.945206	1
AT1G05490	chr31	Araport:AT1G05490,TAIR:AT1G05490,GeneID:837051		chromatin remodeling 31		GO:0003677,GO:0004386,GO:0005524,GO:0005634,GO:1900370	DNA binding|helicase activity|ATP binding|nucleus|positive regulation of RNA interference	path:ath03440	Homologous recombination	0.156719	0.0909284	0.131309	0.341825	0.393644	0.500253	29.9706	12.8003	47.1408	3.6828	1.8808	8.25284e-07	1.11562e-05
AT1G05500	NTMC2T2.1	Araport:AT1G05500,TAIR:AT1G05500,GeneID:837052	Encodes a endomembrane-localized synaptotagmin. Synaptotagmin family proteins are calcium sensors that regulate exocytosis in mammalian cells.	Calcium-dependent lipid-binding (CaLB domain) family protein		GO:0005783,GO:0005886,GO:0006869,GO:0008289,GO:0009506,GO:0012505,GO:0016021,GO:0046872	endoplasmic reticulum|plasma membrane|lipid transport|lipid binding|plasmodesma|endomembrane system|integral component of membrane|metal ion binding			15.2885	17.5897	16.8985	17.06	17.5579	16.5284	861.996	798.48	925.511	1.15909	0.212995	0.0981797	0.218991
AT1G05510	OBAP1a	Araport:AT1G05510,TAIR:AT1G05510,GeneID:837053	Protein is tyrosine-phosphorylated and its phosphorylation state is modulated in response to ABA in Arabidopsis thaliana seeds.	naphthalene 1,2-dioxygenase subunit alpha (DUF1264)		GO:0005811,GO:0009737,GO:0009793,GO:0010344,GO:0019915	lipid droplet|response to abscisic acid|embryo development ending in seed dormancy|seed oilbody biogenesis|lipid storage			0.0890835	0.0878665	0	0.130387	0.0452844	0.0456045	1.4913	1.22811	1.75449	1.4286	0.514604	0.906979	0.995415
AT1G05520	T25N20.17	Araport:AT1G05520,TAIR:AT1G05520,GeneID:837054		Sec23/Sec24 protein transport family protein		GO:0000139,GO:0003400,GO:0005096,GO:0005783,GO:0005789,GO:0006886,GO:0007030,GO:0008270,GO:0008360,GO:0016236,GO:0030127,GO:0090110	Golgi membrane|regulation of COPII vesicle coating|GTPase activator activity|endoplasmic reticulum|endoplasmic reticulum membrane|intracellular protein transport|Golgi organization|zinc ion binding|regulation of cell shape|macroautophagy|COPII vesicle coat|cargo loading into COPII-coated vesicle	path:ath04141	Protein processing in endoplasmic reticulum	13.4185	14.0834	12.6111	10.8509	12.9488	12.1902	847.627	842.473	852.781	1.01224	0.0175448	0.906751	0.995415
AT1G05530	UGT75B2	Araport:AT1G05530,TAIR:AT1G05530,GeneID:837055	Encodes a protein with glucosyltransferase activity with high sequence homology to UGT1 (AT1G05560). It belongs to an UGT subfamily that binds UDP-glucose but not UDP-glucuronate, UDP-galactose, or UDP-rhamnose as the glycosyl donor. UGT2 was shown to be able to use abscisic acid as glycosylation substrate in the presence of UDP-glucose.	UDP-glucosyl transferase 75B2		GO:0005794,GO:0008194,GO:0035251,GO:0043231,GO:0047215,GO:0080043,GO:0080044	Golgi apparatus|UDP-glycosyltransferase activity|UDP-glucosyltransferase activity|intracellular membrane-bounded organelle|indole-3-acetate beta-glucosyltransferase activity|quercetin 3-O-glucosyltransferase activity|quercetin 7-O-glucosyltransferase activity			0.550221	1.1371	0.773051	0.178963	0.479482	0.536523	22.6325	29.2687	15.9962	0.54653	-0.871627	0.0805661	0.1878
AT1G05540	T25N20.19	Araport:AT1G05540,TAIR:AT1G05540,GeneID:837056		hypothetical protein (DUF295)						1.71994	1.4917	2.05157	0.752326	1.23609	0.576872	42.822	55.3517	30.2922	0.547268	-0.86968	0.00583179	0.022831
AT1G05550	T25N20.20	Araport:AT1G05550,TAIR:AT1G05550,GeneID:837057		hypothetical protein (DUF295)						0.046987	0.0926902	0.0717068	0	0	0	1.40289	2.80579	0	0		0.0705275	0.16945
AT1G05560	UGT75B1	Araport:AT1G05560,TAIR:AT1G05560,GeneID:837058	A UDP-glucose transferase localized in the phragmoplast. It has been co-purified with the callose synthase complex and may transfer UDP-glucose from sucrose synthase to the callose synthase and thus help form a substrate channel for the synthesis of callose at the forming cell plate. Induced by salicylic acid. Independent of NPR1 for their induction by salicylic acid. UGT1 encodes a protein with glucosyltransferase activity with high sequence homology to UGT2 (AT1G05530). It belongs to an UGT subfamily that binds UDP-glucose but not UDP-glucuronate, UDP-galactose, or UDP-rhamnose as the glycosyl donor. UGT1 was shown to be able to use abscisic acid as glycosylation substrate in the presence of UDP-glucose. UGT1/UGT75B1 catalyzes the formation of the p-aminobenzoate-glucose ester in vitro and in vivo. It appears to be the enzyme predominantly responsible for pABA-Glc formation in Arabidopsis based on assays in leaves, flowers, and siliques.	UDP-glucosyltransferase 75B1		GO:0005794,GO:0005856,GO:0008194,GO:0009524,GO:0009751,GO:0009920,GO:0035251,GO:0043231,GO:0046482,GO:0047215,GO:0048471,GO:0080002,GO:0080043,GO:0080044	Golgi apparatus|cytoskeleton|UDP-glycosyltransferase activity|phragmoplast|response to salicylic acid|cell plate formation involved in plant-type cell wall biogenesis|UDP-glucosyltransferase activity|intracellular membrane-bounded organelle|para-aminobenzoic acid metabolic process|indole-3-acetate beta-glucosyltransferase activity|perinuclear region of cytoplasm|UDP-glucose:4-aminobenzoate acylglucosyltransferase activity|quercetin 3-O-glucosyltransferase activity|quercetin 7-O-glucosyltransferase activity			28.978	29.7311	23.3072	17.6076	13.3178	13.4119	1006.3	1248.88	763.723	0.611527	-0.709513	2.00139e-05	0.000184111
AT1G05570	CALS1	Araport:AT1G05570,TAIR:AT1G05570,GeneID:837059	Encodes a callose synthase 1 catalytic subunit . Member of Glycosyltransferase Family- 48.	callose synthase 1		GO:0000148,GO:0003843,GO:0005886,GO:0006075,GO:0008360,GO:0009504,GO:0009506,GO:0016021,GO:0071555	1,3-beta-D-glucan synthase complex|1,3-beta-D-glucan synthase activity|plasma membrane|(1->3)-beta-D-glucan biosynthetic process|regulation of cell shape|cell plate|plasmodesma|integral component of membrane|cell wall organization			19.2629	22.1312	20.7861	10.7468	12.5705	11.5414	2505.02	3069.66	1940.39	0.632119	-0.661732	2.88044e-08	5.69796e-07
AT1G05575	AT1G05575	Araport:AT1G05575,TAIR:AT1G05575,GeneID:837061		transmembrane protein						7.31614	7.58004	7.88129	12.1781	17.0639	10.8269	172.011	115.452	228.571	1.9798	0.985352	0.000134499	0.000952262
AT1G05577	AT1G05577	Araport:AT1G05577,TAIR:AT1G05577,GeneID:837062		UPSTREAM OF FLC protein (DUF966)						0.0287177	0.113302	0.0292174	0.0840656	0.058393	0.0294029	1.97978	1.8544	2.10515	1.13522	0.182971	1	1
AT1G05580	CHX23	Araport:AT1G05580,TAIR:AT1G05580,GeneID:837063	member of Putative Na+/H+ antiporter family	cation/H+ exchanger 23		GO:0005451,GO:0005783,GO:0005789,GO:0006814,GO:0006885,GO:0010183,GO:0012505,GO:0016021,GO:0031969,GO:0071805	monovalent cation:proton antiporter activity|endoplasmic reticulum|endoplasmic reticulum membrane|sodium ion transport|regulation of pH|pollen tube guidance|endomembrane system|integral component of membrane|chloroplast membrane|potassium ion transmembrane transport			0	0	0	0	0	0	0	0	0
AT1G05590	HEXO2	Araport:AT1G05590,TAIR:AT1G05590,GeneID:837064	Encodes a protein with beta-hexosaminidase activity (the enzyme is active with p-nitrophenyl-beta-N-acetylglucosaminide as substrate but displayed only a minor activity toward p-nitrophenyl-beta-N-acetylgalactosaminide). Chitotriose-PA was digested almost completely overnight by a 50%25 ammonium sulfate fraction of a supernatant yeast expressing AtHEX3.	beta-hexosaminidase 2		GO:0004563,GO:0005886,GO:0005975,GO:0015929,GO:0035251,GO:0102148	beta-N-acetylhexosaminidase activity|plasma membrane|carbohydrate metabolic process|hexosaminidase activity|UDP-glucosyltransferase activity|N-acetyl-beta-D-galactosaminidase activity	path:ath00511,path:ath00520,path:ath00531,path:ath00603,path:ath00604	Other glycan degradation|Amino sugar and nucleotide sugar metabolism|Glycosaminoglycan degradation|Glycosphingolipid biosynthesis - globo and isoglobo series|Glycosphingolipid biosynthesis - ganglio series	4.96353	5.71168	5.49758	6.26876	7.30101	6.25333	340.973	286.336	395.611	1.38163	0.466374	0.0019917	0.00934371
AT1G05600	EMB3101	Araport:AT1G05600,TAIR:AT1G05600,GeneID:837065		Tetratricopeptide repeat (TPR)-like superfamily protein						2.69129	2.77096	3.05037	2.39573	2.80817	2.85219	116.16	112.397	119.923	1.06696	0.0935073	0.661199	0.832042
AT1G05610	APS2	Araport:AT1G05610,TAIR:AT1G05610,GeneID:837066	Encodes the small subunit of ADP-glucose pyrophosphorylase. The small subunit is the catalytic isoform responsible for ADP-glucose pyrophosphorylase activity. The presence of the small subunit is required for large subunit stability. Two isoforms of the small subunit (ApS1 and ApS2) have been described. ApS2 is a minor small subunit isoform present in all plant tissues tested.	ADP-glucose pyrophosphorylase small subunit 2		GO:0005524,GO:0005978,GO:0008878,GO:0009507	ATP binding|glycogen biosynthetic process|glucose-1-phosphate adenylyltransferase activity|chloroplast	path:ath00500,path:ath00520	Starch and sucrose metabolism|Amino sugar and nucleotide sugar metabolism	1.34228	0.900281	0.382378	0.314341	0.245639	0.164917	19.9026	30.3084	9.49679	0.313338	-1.67421	0.0249813	0.0748208
AT1G05615	AT1G05615	Araport:AT1G05615,TAIR:AT1G05615,GeneID:837067		B3 domain protein (DUF313)		GO:0003677,GO:0005634	DNA binding|nucleus			0	0	0	0	0	0	0	0	0
AT1G05620	URH2	Araport:AT1G05620,TAIR:AT1G05620,GeneID:837068	Encodes a cytosolic inosine nucleoside hydrolase. Transcript levels for this gene are elevated in older leaves suggesting that it may play a role in purine catabolism during senescence.	uridine-ribohydrolase 2		GO:0005829,GO:0006148,GO:0006152,GO:0008477,GO:0010150,GO:0035251,GO:0045437,GO:0047724	cytosol|inosine catabolic process|purine nucleoside catabolic process|purine nucleosidase activity|leaf senescence|UDP-glucosyltransferase activity|uridine nucleosidase activity|inosine nucleosidase activity			7.97277	9.28918	7.2243	7.29336	8.15636	8.85175	324.428	305.959	342.897	1.12073	0.164436	0.297604	0.491168
AT1G05630	5PTASE13	Araport:AT1G05630,TAIR:AT1G05630,GeneID:837069	Encodes an inositol polyphosphate 5-phosphatase with phosphatase activity toward only Ins(1,4,5)P3. Induced in response to ABA and wounding treatments. Expressed in young seedlings and flowers, while no transcripts were detectable in maturated roots, stems, and rosette leaves Modulates the development of cotyledon veins through its regulation of auxin homeostasis. Involved in blue light light#Aeistimulated increase in cytosolic calcium ion.	Endonuclease/exonuclease/phosphatase family protein		GO:0004445,GO:0005634,GO:0007584,GO:0009611,GO:0009630,GO:0009637,GO:0009737,GO:0009743,GO:0009846,GO:0010087,GO:0010182,GO:0010252,GO:0046855,GO:0046856,GO:0046872,GO:0048364,GO:0052658,GO:0052659	inositol-polyphosphate 5-phosphatase activity|nucleus|response to nutrient|response to wounding|gravitropism|response to blue light|response to abscisic acid|response to carbohydrate|pollen germination|phloem or xylem histogenesis|sugar mediated signaling pathway|auxin homeostasis|inositol phosphate dephosphorylation|phosphatidylinositol dephosphorylation|metal ion binding|root development|inositol-1,4,5-trisphosphate 5-phosphatase activity|inositol-1,3,4,5-tetrakisphosphate 5-phosphatase activity			7.35184	6.59699	6.89184	5.67005	5.25494	5.24826	569.056	606.548	531.564	0.876377	-0.190377	0.167699	0.326243
AT1G05640	F3F20.9	Araport:AT1G05640,TAIR:AT1G05640,GeneID:837070		Ankyrin repeat family protein		GO:0005783,GO:0005886,GO:0016021	endoplasmic reticulum|plasma membrane|integral component of membrane			0.952179	0.828681	1.06372	0.728712	1.025	0.994014	49.5892	47.4984	51.6801	1.08804	0.121732	0.69219	0.85467
AT1G05650	F3F20.10	Araport:AT1G05650,TAIR:AT1G05650,GeneID:837072		Pectin lyase-like superfamily protein		GO:0004650,GO:0005576,GO:0005618,GO:0005975,GO:0009835,GO:0071555	polygalacturonase activity|extracellular region|cell wall|carbohydrate metabolic process|fruit ripening|cell wall organization	path:ath00040	Pentose and glucuronate interconversions	0.640213	1.32034	1.00664	0.198768	0.236686	0.476719	21.4182	31.7978	11.0386	0.347149	-1.52637	0.00276521	0.0123033
AT1G05660	F3F20.11	Araport:AT1G05660,TAIR:AT1G05660,GeneID:837073		Pectin lyase-like superfamily protein		GO:0004650,GO:0005576,GO:0005618,GO:0005975,GO:0009835,GO:0071555	polygalacturonase activity|extracellular region|cell wall|carbohydrate metabolic process|fruit ripening|cell wall organization	path:ath00040	Pentose and glucuronate interconversions	0.96749	1.76821	1.53439	0.249895	0.11572	0.291346	27.4822	46.8109	8.15342	0.174178	-2.52137	2.36339e-07	3.68682e-06
AT1G05670	F3F20.12	Araport:AT1G05670,TAIR:AT1G05670,GeneID:837074		Pentatricopeptide repeat (PPR-like) superfamily protein						1.864	1.88891	1.49377	1.3579	1.97296	1.73855	133.626	127.88	139.373	1.08988	0.124166	0.551236	0.740638
AT1G05675	AT1G05675	Araport:AT1G05675,TAIR:AT1G05675,GeneID:10723139		UDP-Glycosyltransferase superfamily protein		GO:0008194,GO:0043231,GO:0080043,GO:0080044	UDP-glycosyltransferase activity|intracellular membrane-bounded organelle|quercetin 3-O-glucosyltransferase activity|quercetin 7-O-glucosyltransferase activity			3.91776	3.74889	4.2239	6.36188	3.89391	7.06457	167.841	126.749	208.933	1.6484	0.72107	0.0244432	0.0735531
AT1G05680	UGT74E2	Araport:AT1G05680,TAIR:AT1G05680,GeneID:837075	Encodes a UDP-glucosyltransferase, UGT74E2, that acts on IBA (indole-3-butyric acid) and affects auxin homeostasis. The transcript and protein levels of this enzyme are strongly induced by H2O2 and may allow integration of ROS (reactive oxygen species) and auxin signaling. This enzyme can also transfer glycosyl groups to several compounds related to the explosive TNT when this synthetic compound is taken up from the environment.	Uridine diphosphate glycosyltransferase 74E2		GO:0008194,GO:0010016,GO:0035251,GO:0042631,GO:0043231,GO:0052638,GO:0070301,GO:0071215,GO:0071475,GO:0080024,GO:0080043,GO:0080044,GO:0080167	UDP-glycosyltransferase activity|shoot system morphogenesis|UDP-glucosyltransferase activity|cellular response to water deprivation|intracellular membrane-bounded organelle|indole-3-butyrate beta-glucosyltransferase activity|cellular response to hydrogen peroxide|cellular response to abscisic acid stimulus|cellular hyperosmotic salinity response|indolebutyric acid metabolic process|quercetin 3-O-glucosyltransferase activity|quercetin 7-O-glucosyltransferase activity|response to karrikin			7.58605	7.87494	5.21285	11.431	10.3677	10.9503	360.837	258.469	463.205	1.79211	0.841659	2.49623e-08	5.03003e-07
AT1G05690	BT3	Araport:AT1G05690,TAIR:AT1G05690,GeneID:837076	BTB and TAZ domain protein. Acts redunantly with BT1 and BT2 during female gametophyte development. Acts with BT2 during male gametophyte development.	BTB and TAZ domain protein 3		GO:0003712,GO:0004402,GO:0005516,GO:0005634,GO:0006355,GO:0008270,GO:0009409,GO:0009553,GO:0009555,GO:0009651,GO:0009723,GO:0009751,GO:0016567,GO:0042542	transcription coregulator activity|histone acetyltransferase activity|calmodulin binding|nucleus|regulation of transcription, DNA-templated|zinc ion binding|response to cold|embryo sac development|pollen development|response to salt stress|response to ethylene|response to salicylic acid|protein ubiquitination|response to hydrogen peroxide			2.15117	2.63013	2.64456	1.90226	2.61989	2.2025	104.329	103.316	105.342	1.01961	0.028014	0.908626	0.996423
AT1G05700	F3F20.15	Araport:AT1G05700,TAIR:AT1G05700,GeneID:837077		Leucine-rich repeat transmembrane protein kinase protein						1.71465	1.84888	1.53751	1.36117	2.11257	2.03824	121.223	109.29	133.157	1.21838	0.284965	0.184927	0.349599
AT1G05710	F3F20.16	Araport:AT1G05710,TAIR:AT1G05710,GeneID:837078		basic helix-loop-helix (bHLH) DNA-binding superfamily protein	bHLH	GO:0001228,GO:0003677,GO:0003700,GO:0005634,GO:0046983	DNA-binding transcription activator activity, RNA polymerase II-specific|DNA binding|DNA-binding transcription factor activity|nucleus|protein dimerization activity			7.87048	8.2805	6.77552	4.43064	5.35499	4.62834	302.243	353.624	250.861	0.709399	-0.49533	0.00140835	0.00697171
AT1G05720	F3F20.17	Araport:AT1G05720,TAIR:AT1G05720,GeneID:837079		selenoprotein family protein						19.7468	18.2982	16.8654	15.5161	14.3702	14.4186	314.409	328.941	299.877	0.911642	-0.13346	0.386893	0.590375
AT1G05730	F3F20.18	Araport:AT1G05730,TAIR:AT1G05730,GeneID:837080		FAM136A-like protein (DUF842)						0.566895	0.559151	0.546403	1.65948	1.45603	1.68017	37.0113	17.4588	56.5638	3.23985	1.69593	7.179e-07	9.9138e-06
AT1G05740	F3F20.19	Araport:AT1G05740,TAIR:AT1G05740,GeneID:837081		FAM136A-like protein (DUF842)						0.0841058	0.165914	0.0855692	0	0.0855081	0.172225	1.15909	1.24201	1.07618	0.866479	-0.206764	1	1
AT1G05750	PDE247	Araport:AT1G05750,TAIR:AT1G05750,GeneID:837083	Encodes a pentatricopeptide repeat protein required for editing of rpoA and clpP chloroplast transcripts.	Tetratricopeptide repeat (TPR)-like superfamily protein						1.62372	1.64157	1.73457	1.32031	1.49947	1.70402	116.346	115.147	117.544	1.02081	0.0297164	0.907136	0.995415
AT1G05760	RTM1	Araport:AT1G05760,TAIR:AT1G05760,GeneID:837084	Specifically restrict the long-distance movement of tobacco etch potyvirus (TEV) without involving either hypersensitive cell death or systemic acquired resistance	Mannose-binding lectin superfamily protein		GO:0005737,GO:0009615,GO:0030246,GO:0043621,GO:0046741,GO:0051607	cytoplasm|response to virus|carbohydrate binding|protein self-association|transport of virus in host, tissue to tissue|defense response to virus			2.11214	2.77772	2.40936	1.62379	1.88707	1.70382	32.0803	35.5372	28.6235	0.805453	-0.312128	0.388609	0.591701
AT1G05770	T20M3.3	Araport:AT1G05770,TAIR:AT1G05770,GeneID:837085		Mannose-binding lectin superfamily protein		GO:0030246	carbohydrate binding			0.500456	0.767853	0.678886	0.325553	0.5088	0.683196	10.2549	10.9186	9.59119	0.878425	-0.187008	0.803533	0.927442
AT1G05780	T20M3.4	Araport:AT1G05780,TAIR:AT1G05780,GeneID:837086		Vacuolar ATPase assembly integral membrane protein VMA21-like domain-containing protein						6.31523	4.83368	4.67749	7.64115	6.57462	7.55219	124.55	97.4639	151.636	1.55582	0.637671	0.00164439	0.0079476
AT1G05783	AT1G05783	Araport:AT1G05783,GeneID:28716374		hypothetical protein						1.42857	1.01765	0.565224	0.542096	0.242066	0.162518	7.99052	11.7744	4.20666	0.357272	-1.4849	0.0427914	0.114929
AT1G05785	AT1G05785	Araport:AT1G05785,TAIR:AT1G05785,GeneID:837087		Got1/Sft2-like vescicle transport protein family		GO:0000139,GO:0016021,GO:0016192	Golgi membrane|integral component of membrane|vesicle-mediated transport			2.97368	2.80172	2.21262	1.689	2.03055	1.81769	99.8136	111.979	87.6481	0.782718	-0.353435	0.103719	0.228152
AT1G05790	T20M3.5	Araport:AT1G05790,TAIR:AT1G05790,GeneID:837088		lipase class 3 family protein						12.0536	11.9053	10.8839	9.32534	9.58177	9.8865	634.22	656.133	612.307	0.933206	-0.0997325	0.453537	0.655414
AT1G05800	DGL	Araport:AT1G05800,TAIR:AT1G05800,GeneID:837089	Encodes a galactolipase. Located in the chloroplast. Involved in the initial step of jasmonic acid biosynthesis. Expressed in vegetative tissues and is necessary for the biosynthesis of basal-level JAs in vegetative tissues.	alpha/beta-Hydrolases superfamily protein		GO:0004620,GO:0005811,GO:0008970,GO:0009507,GO:0009611,GO:0009695,GO:0016042,GO:0030308,GO:0047714,GO:0050832,GO:0052739,GO:0052740,GO:0102549	phospholipase activity|lipid droplet|phospholipase A1 activity|chloroplast|response to wounding|jasmonic acid biosynthetic process|lipid catabolic process|negative regulation of cell growth|galactolipase activity|defense response to fungus|phosphatidylserine 1-acylhydrolase activity|1-acyl-2-lysophosphatidylserine acylhydrolase activity|1-18:1-2-16:0-monogalactosyldiacylglycerol lipase activity			0	0	0	0	0	0	0	0	0
AT1G05805	ABA-responsive kinase substrate 2	Araport:AT1G05805,TAIR:AT1G05805,GeneID:837090		basic helix-loop-helix (bHLH) DNA-binding superfamily protein	bHLH	GO:0001228,GO:0003700,GO:0005634,GO:0005829,GO:0006355,GO:0010119,GO:0044212,GO:0046983	DNA-binding transcription activator activity, RNA polymerase II-specific|DNA-binding transcription factor activity|nucleus|cytosol|regulation of transcription, DNA-templated|regulation of stomatal movement|transcription regulatory region DNA binding|protein dimerization activity			26.3608	21.7792	22.4897	18.0814	14.5374	15.661	801.512	904.228	698.795	0.772809	-0.371817	0.00449758	0.0184075
AT1G05810	RABA5E	Araport:AT1G05810,TAIR:AT1G05810,GeneID:837091		Rab GTPase-like A5A protein		GO:0003924,GO:0005525,GO:0005622,GO:0005886,GO:0006886,GO:0032482	GTPase activity|GTP binding|intracellular|plasma membrane|intracellular protein transport|Rab protein signal transduction			19.4004	15.7486	16.1135	18.7628	15.9275	16.7871	396.91	371.788	422.031	1.13514	0.18287	0.212023	0.386366
AT1G05820	SPPL5	Araport:AT1G05820,TAIR:AT1G05820,GeneID:837092		SIGNAL PEPTIDE PEPTIDASE-LIKE 5		GO:0005765,GO:0010008,GO:0030660,GO:0033619,GO:0042500,GO:0071458,GO:0071556	lysosomal membrane|endosome membrane|Golgi-associated vesicle membrane|membrane protein proteolysis|aspartic endopeptidase activity, intramembrane cleaving|integral component of cytoplasmic side of endoplasmic reticulum membrane|integral component of lumenal side of endoplasmic reticulum membrane			1.17022	1.42303	1.51677	1.83012	1.72756	1.50999	95.5504	79.9552	111.146	1.3901	0.475187	0.0307851	0.0883404
AT1G05830	ATX2	Araport:AT1G05830,TAIR:AT1G05830,GeneID:837093	Encodes a homolog of trithorax, a histone-lysine N-methyltransferase. Paralog of ATX1. Unlike ATX1 which is involved in trimethylating of histone H3-mysine 4, ATX2 is involved in dimethylating of histone H3-lysine 4. ATX1 and ATX2 influence the expression of largely nonoverlapping gene sets. The expression pattern of ATX2 is also different from that of ATX1.	trithorax-like protein 2		GO:0005634,GO:0006355,GO:0042800,GO:0046872,GO:0051568	nucleus|regulation of transcription, DNA-templated|histone methyltransferase activity (H3-K4 specific)|metal ion binding|histone H3-K4 methylation			13.5422	11.6686	13.2251	9.57297	10.3912	10.3492	1103.71	1168.03	1039.39	0.889868	-0.168337	0.182735	0.346949
AT1G05835	AT1G05835	Araport:AT1G05835,TAIR:AT1G05835,GeneID:5007665		PHD finger protein						8.59901	10.0628	8.52621	5.54636	8.22377	6.34199	106.512	116.198	96.8258	0.833287	-0.263115	0.218438	0.39502
AT1G05840	T20M3.11	Araport:AT1G05840,TAIR:AT1G05840,GeneID:837094		Eukaryotic aspartyl protease family protein		GO:0004190,GO:0005886,GO:0006508,GO:0030163,GO:0031225,GO:0046658	aspartic-type endopeptidase activity|plasma membrane|proteolysis|protein catabolic process|anchored component of membrane|anchored component of plasma membrane			21.466	18.8174	18.8614	12.7279	10.8858	9.56943	585.872	717.187	454.558	0.633806	-0.657886	1.73704e-06	2.11742e-05
AT1G05850	POM1	Araport:AT1G05850,TAIR:AT1G05850,GeneID:837095	Encodes an endo chitinase-like protein AtCTL1. Essential for tolerance to heat, salt and drought stresses. Also involved in root hair development, cell expansion and response to cytokinin. Allelic to erh2. 11 alleles described in Hauser (1995). Mutant is defective in acquired thermotolerance, appears semidwarf throughout its life cycle and has extra lateral branches. There are two EMS alleles. Expression of AtHSP101 is not affected in the mutants.	Chitinase family protein		GO:0005794,GO:0006032,GO:0009408,GO:0009414,GO:0009651,GO:0009735,GO:0009825,GO:0009873,GO:0010053,GO:0010167,GO:0010337,GO:0016998,GO:0030244,GO:0030247,GO:0048046	Golgi apparatus|chitin catabolic process|response to heat|response to water deprivation|response to salt stress|response to cytokinin|multidimensional cell growth|ethylene-activated signaling pathway|root epidermal cell differentiation|response to nitrate|regulation of salicylic acid metabolic process|cell wall macromolecule catabolic process|cellulose biosynthetic process|polysaccharide binding|apoplast			265.915	277.561	293.482	309.466	286.377	291.873	12505.3	11383.8	13626.9	1.19705	0.25948	0.0220615	0.0677543
AT1G05860	T20M3.13	Araport:AT1G05860,TAIR:AT1G05860,GeneID:837096		INO80 complex subunit D-like protein						4.57356	4.46912	5.23749	4.35896	4.56331	3.81149	209.812	209.276	210.347	1.00512	0.00736616	0.955877	1
AT1G05870	T20M3.14	Araport:AT1G05870,TAIR:AT1G05870,GeneID:837097		hypothetical protein (DUF1685)						12.0064	12.5856	9.94042	11.1701	13.2691	12.3427	486.933	442.184	531.682	1.2024	0.265915	0.0622141	0.153636
AT1G05880	ARI12	Araport:AT1G05880,TAIR:AT1G05880,GeneID:837098	Encodes ARI12 (ARIADNE 12). ARI12 belongs to a family of #AeoRING between RING fingers' (RBR) domain proteins with E3 ligase activity. Expression of ARI12 is induced by UV-B exposure.	RING/U-box superfamily protein		GO:0000151,GO:0000209,GO:0005737,GO:0006511,GO:0010224,GO:0031624,GO:0032436,GO:0046872,GO:0061630,GO:0071456	ubiquitin ligase complex|protein polyubiquitination|cytoplasm|ubiquitin-dependent protein catabolic process|response to UV-B|ubiquitin conjugating enzyme binding|positive regulation of proteasomal ubiquitin-dependent protein catabolic process|metal ion binding|ubiquitin protein ligase activity|cellular response to hypoxia			0.143353	0.447749	0.34031	0.0233132	0.0242905	0.0489244	6.79636	12.1695	1.4232	0.116948	-3.09606	0.00102868	0.00536576
AT1G05890	ARI5	Araport:AT1G05890,TAIR:AT1G05890,GeneID:837099		RING/U-box superfamily protein		GO:0000151,GO:0000209,GO:0005737,GO:0006511,GO:0031624,GO:0032436,GO:0046872,GO:0061630	ubiquitin ligase complex|protein polyubiquitination|cytoplasm|ubiquitin-dependent protein catabolic process|ubiquitin conjugating enzyme binding|positive regulation of proteasomal ubiquitin-dependent protein catabolic process|metal ion binding|ubiquitin protein ligase activity			30.9596	30.4399	30.866	21.6238	19.8366	20.7303	1547.54	1757.44	1337.65	0.761136	-0.393774	0.00132341	0.00659257
AT1G05894	AT1G05894	Araport:AT1G05894,TAIR:AT1G05894,GeneID:3766662		hypothetical protein						0.35667	0.351798	0.530357	0.107085	0.223149	0.196635	10.4145	14.0962	6.7327	0.477625	-1.06605	0.0910784	0.206653
AT1G05900	NTH2	Araport:AT1G05900,TAIR:AT1G05900,GeneID:837100		endonuclease III 2		GO:0000703,GO:0003677,GO:0003906,GO:0005634,GO:0006284,GO:0006285,GO:0006296,GO:0019104,GO:0042644,GO:0046872,GO:0051539,GO:0140078	oxidized pyrimidine nucleobase lesion DNA N-glycosylase activity|DNA binding|DNA-(apurinic or apyrimidinic site) endonuclease activity|nucleus|base-excision repair|base-excision repair, AP site formation|nucleotide-excision repair, DNA incision, 5'-to lesion|DNA N-glycosylase activity|chloroplast nucleoid|metal ion binding|4 iron, 4 sulfur cluster binding|class I DNA-(apurinic or apyrimidinic site) endonuclease activity	path:ath03410	Base excision repair	14.0435	14.3424	14.766	11.6261	13.1815	12.5105	480.372	486.377	474.367	0.975306	-0.0360724	0.80476	0.928401
AT1G05910	T20M3.19	Araport:AT1G05910,TAIR:AT1G05910,GeneID:837101		cell division cycle protein 48-related / CDC48-like protein		GO:0003682,GO:0005524,GO:0005634,GO:0016887,GO:0031936,GO:0042393,GO:0045944,GO:0080111	chromatin binding|ATP binding|nucleus|ATPase activity|negative regulation of chromatin silencing|histone binding|positive regulation of transcription by RNA polymerase II|DNA demethylation			7.55037	8.2616	8.38913	5.58652	7.98552	6.76281	675.612	694.257	656.967	0.946288	-0.0796483	0.582231	0.766862
AT1G05920	T20M3.20	Araport:AT1G05920,TAIR:AT1G05920,GeneID:837102		B3 domain protein (DUF313)		GO:0003677,GO:0005634	DNA binding|nucleus			0	0.02915	0	0	0	0	0.153097	0.306194	0	0		1	1
AT1G05930	AT1G05930	Araport:AT1G05930,TAIR:AT1G05930,GeneID:837103		B3 domain protein (DUF313)	B3	GO:0003677,GO:0005634	DNA binding|nucleus			0	0	0	0	0	0	0	0	0
AT1G05940	CAT9	Araport:AT1G05940,TAIR:AT1G05940,GeneID:837104	Encodes a member of the cationic amino acid transporter (CAT) subfamily of amino acid polyamine choline transporters.	cationic amino acid transporter 9		GO:0005774,GO:0006865,GO:0016021,GO:0022857,GO:0031969	vacuolar membrane|amino acid transport|integral component of membrane|transmembrane transporter activity|chloroplast membrane			14.2688	14.3799	12.5359	13.4018	13.6132	13.3742	784.011	744.01	824.012	1.10753	0.147344	0.265927	0.455422
AT1G05950	T21E18.2	Araport:AT1G05950,TAIR:AT1G05950,GeneID:837105		hypothetical protein						2.47626	2.31764	2.59291	3.26284	3.60175	3.05352	160.067	127.351	192.784	1.51381	0.598179	0.00120894	0.00612686
AT1G05960	T21E18.21	Araport:AT1G05960,TAIR:AT1G05960,GeneID:837106		ARM repeat superfamily protein		GO:0005886,GO:0072659	plasma membrane|protein localization to plasma membrane			19.2801	19.0718	18.3662	16.8848	16.8094	15.911	1572.24	1582.29	1562.18	0.987285	-0.0184619	0.884356	0.980471
AT1G05970	T21E18.3	Araport:AT1G05970,TAIR:AT1G05970,GeneID:837107		RNA-binding (RRM/RBD/RNP motifs) family protein						4.96902	3.92091	4.3166	3.13295	2.9534	3.32649	97.1082	107.582	86.6347	0.805291	-0.312418	0.158209	0.312448
AT1G05990	RHS1	Araport:AT1G05990,TAIR:AT1G05990,GeneID:837108		EF hand calcium-binding protein family		GO:0005509	calcium ion binding	path:ath04626	Plant-pathogen interaction	1.04586	1.35733	1.56809	0.322269	0.615594	0.394511	15.4962	22.5136	8.47874	0.376606	-1.40887	0.00653674	0.0250692
AT1G06000	T21E18.5	Araport:AT1G06000,TAIR:AT1G06000,GeneID:837109	encodes a flavonol-7-O-rhamnosyltransferase involved in the formation of rhamnosylated flavonols	UDP-Glycosyltransferase superfamily protein		GO:0008194,GO:0043231,GO:0051555,GO:0080043,GO:0080044	UDP-glycosyltransferase activity|intracellular membrane-bounded organelle|flavonol biosynthetic process|quercetin 3-O-glucosyltransferase activity|quercetin 7-O-glucosyltransferase activity			20.684	26.0715	26.2489	45.3039	66.8058	58.2944	1501	827.577	2174.42	2.62745	1.39366	9.43916e-10	2.54761e-08
AT1G06010	T21E18.6	Araport:AT1G06010,TAIR:AT1G06010,GeneID:837110		basic leucine zipper/W2 domain protein						5.96771	5.74378	6.07155	5.54135	5.52899	5.17387	116.893	115.123	118.663	1.03075	0.0436977	0.839451	0.951565
AT1G06020	T21E18.7	Araport:AT1G06020,TAIR:AT1G06020,GeneID:837111		pfkB-like carbohydrate kinase family protein		GO:0005524,GO:0005829,GO:0006000,GO:0008865,GO:0019200,GO:0019252	ATP binding|cytosol|fructose metabolic process|fructokinase activity|carbohydrate kinase activity|starch biosynthetic process	path:ath00051,path:ath00500,path:ath00520	Fructose and mannose metabolism|Starch and sucrose metabolism|Amino sugar and nucleotide sugar metabolism	0.218567	0.153986	0.127068	0.152336	0.0952333	0.127875	4.60559	4.97305	4.23813	0.852218	-0.230705	0.883321	0.979736
AT1G06030	T21E18.8	Araport:AT1G06030,TAIR:AT1G06030,GeneID:837112		pfkB-like carbohydrate kinase family protein		GO:0005524,GO:0005829,GO:0006000,GO:0008865,GO:0009506,GO:0019200,GO:0019252	ATP binding|cytosol|fructose metabolic process|fructokinase activity|plasmodesma|carbohydrate kinase activity|starch biosynthetic process	path:ath00051,path:ath00500,path:ath00520	Fructose and mannose metabolism|Starch and sucrose metabolism|Amino sugar and nucleotide sugar metabolism	0.0717942	0.141627	0.0730435	0	0	0.110261	1.78615	2.48402	1.08827	0.438106	-1.19065	0.530357	0.72408
AT1G06040	STO	Araport:AT1G06040,TAIR:AT1G06040,GeneID:837113	Encodes salt tolerance protein (STO) which confers salt tolerance to yeast cells. Fully complements calcineurin deficient yeast but does not encode a phosphoprotein phosphatase. Sequence has similarities to CONSTANS. STO co-localizes with COP1 and plays a role in light signaling.	B-box zinc finger family protein	DBB	GO:0003677,GO:0003700,GO:0003712,GO:0005634,GO:0006355,GO:0008270,GO:0009416,GO:0009640,GO:0010228,GO:0048573,GO:0080167,GO:1902448	DNA binding|DNA-binding transcription factor activity|transcription coregulator activity|nucleus|regulation of transcription, DNA-templated|zinc ion binding|response to light stimulus|photomorphogenesis|vegetative to reproductive phase transition of meristem|photoperiodism, flowering|response to karrikin|positive regulation of shade avoidance			78.7492	92.706	89.3929	80.3929	97.1518	82.4764	2916.42	2747	3085.83	1.12334	0.167799	0.152407	0.303904
AT1G06045	AT1G06045	Araport:AT1G06045,GeneID:28716424		hypothetical protein		GO:0003677,GO:0003700,GO:0003712,GO:0005634,GO:0006355,GO:0008270,GO:0009416,GO:0009640,GO:0010228,GO:0048573,GO:0080167,GO:1902448	DNA binding|DNA-binding transcription factor activity|transcription coregulator activity|nucleus|regulation of transcription, DNA-templated|zinc ion binding|response to light stimulus|photomorphogenesis|vegetative to reproductive phase transition of meristem|photoperiodism, flowering|response to karrikin|positive regulation of shade avoidance			0	0	0	0	0	0	0	0	0
AT1G06050	T21E18.10	Araport:AT1G06050,TAIR:AT1G06050,GeneID:837114		ENHANCED DISEASE RESISTANCE-like protein (DUF1336)		GO:0005789,GO:0005886,GO:0006952,GO:0008289,GO:0010008,GO:0016021	endoplasmic reticulum membrane|plasma membrane|defense response|lipid binding|endosome membrane|integral component of membrane			6.32755	4.9748	5.13146	3.96702	3.44961	3.47399	146.342	167.34	125.344	0.749035	-0.416895	0.0295831	0.0856728
AT1G06060	T21E18.11	Araport:AT1G06060,TAIR:AT1G06060,GeneID:837115		LisH and RanBPM domains containing protein		GO:0005634,GO:0005737,GO:0048471	nucleus|cytoplasm|perinuclear region of cytoplasm			15.8601	16.1367	15.918	12.5131	11.9481	13.6418	396.559	417.859	375.258	0.898048	-0.155136	0.287446	0.48003
AT1G06070	basic leucine-zipper 69	Araport:AT1G06070,TAIR:AT1G06070,GeneID:837116		Basic-leucine zipper (bZIP) transcription factor family protein	bZIP	GO:0003677,GO:0003700,GO:0005634,GO:0005737,GO:0005829	DNA binding|DNA-binding transcription factor activity|nucleus|cytoplasm|cytosol			8.82607	8.66251	8.02625	7.46392	7.68817	6.89463	360.068	364.558	355.577	0.975365	-0.0359864	0.816772	0.936758
AT1G06080	ADS1	Araport:AT1G06080,TAIR:AT1G06080,GeneID:837117	Encodes a protein homologous to delta 9 acyl-lipid desaturases of cyanobacteria and acyl-CoA desaturases of yeast and mammals. expression down-regulated by cold temperature. It is involved in the desaturation of VLCFAs to make monounsaturated VLCFAs.	delta 9 desaturase 1		GO:0005789,GO:0006636,GO:0009979,GO:0016021,GO:0016717,GO:0042761	endoplasmic reticulum membrane|unsaturated fatty acid biosynthetic process|16:0 monogalactosyldiacylglycerol desaturase activity|integral component of membrane|oxidoreductase activity, acting on paired donors, with oxidation of a pair of donors resulting in the reduction of molecular oxygen to two molecules of water|very long-chain fatty acid biosynthetic process			1.92799	2.49592	2.26803	2.3222	2.20515	2.52918	75.8212	69.2339	82.4086	1.19029	0.251318	0.308154	0.503365
AT1G06090	T21E18.14	Araport:AT1G06090,TAIR:AT1G06090,GeneID:837118		Fatty acid desaturase family protein		GO:0005789,GO:0006636,GO:0009979,GO:0016021,GO:0016717	endoplasmic reticulum membrane|unsaturated fatty acid biosynthetic process|16:0 monogalactosyldiacylglycerol desaturase activity|integral component of membrane|oxidoreductase activity, acting on paired donors, with oxidation of a pair of donors resulting in the reduction of molecular oxygen to two molecules of water			4.30281	6.58942	6.39372	1.71257	2.55182	2.06748	201.729	285.732	117.726	0.412017	-1.27922	1.13553e-05	0.000111654
AT1G06100	T21E18.15	Araport:AT1G06100,TAIR:AT1G06100,GeneID:837119		Fatty acid desaturase family protein		GO:0005789,GO:0006636,GO:0009979,GO:0016021,GO:0016717	endoplasmic reticulum membrane|unsaturated fatty acid biosynthetic process|16:0 monogalactosyldiacylglycerol desaturase activity|integral component of membrane|oxidoreductase activity, acting on paired donors, with oxidation of a pair of donors resulting in the reduction of molecular oxygen to two molecules of water			2.14154	3.19089	2.68873	1.33382	0.648541	1.30625	40.1743	54.8715	25.4771	0.464306	-1.10685	0.000609522	0.00346541
AT1G06110	SKIP16	Araport:AT1G06110,TAIR:AT1G06110,GeneID:837120		SKP1/ASK-interacting protein 16		GO:0016567,GO:0019005	protein ubiquitination|SCF ubiquitin ligase complex			17.9587	17.5015	17.0692	15.2807	14.6983	14.4503	744.446	761.585	727.307	0.954992	-0.0664399	0.618349	0.798007
AT1G06120	T21E18.17	Araport:AT1G06120,TAIR:AT1G06120,GeneID:837121		Fatty acid desaturase family protein		GO:0005789,GO:0006636,GO:0009979,GO:0016021,GO:0016717	endoplasmic reticulum membrane|unsaturated fatty acid biosynthetic process|16:0 monogalactosyldiacylglycerol desaturase activity|integral component of membrane|oxidoreductase activity, acting on paired donors, with oxidation of a pair of donors resulting in the reduction of molecular oxygen to two molecules of water			2.07861	2.16205	2.03788	0.295018	0.730039	0.386947	32.4057	51.7451	13.0664	0.252515	-1.98556	1.13321e-07	1.93332e-06
AT1G06130	GLX2-4	Araport:AT1G06130,TAIR:AT1G06130,GeneID:837122		glyoxalase 2-4		GO:0004416,GO:0009507,GO:0019243,GO:0046872	hydroxyacylglutathione hydrolase activity|chloroplast|methylglyoxal catabolic process to D-lactate via S-lactoyl-glutathione|metal ion binding	path:ath00620	Pyruvate metabolism	19.5609	16.4161	18.29	14.7219	12.3729	13.5983	561.873	608.325	515.422	0.84728	-0.239089	0.0835469	0.193207
AT1G06135	AT1G06135	Araport:AT1G06135,TAIR:AT1G06135,GeneID:2745743		transmembrane protein						0	0	0	0	0	0.0799506	0.181378	0	0.362756	Inf	Inf	0.97425	1
AT1G06137	AT1G06137	Araport:AT1G06137,TAIR:AT1G06137,GeneID:6240721		transmembrane protein						0	0.31049	0	0	0	0	0.459292	0.918583	0	0		0.579409	0.764746
AT1G06140	MEF3	Araport:AT1G06140,TAIR:AT1G06140,GeneID:837123	Encodes MEF3 (mitochondrial editing factor 3), a PPR (pentatricopeptide repeat) protein of the E domain subclass. Functions in mitochondrial RNA editing.	Pentatricopeptide repeat (PPR) superfamily protein						0.549068	0.444859	0.458868	0.554898	0.498413	0.642478	26.7508	23.0631	30.4385	1.31979	0.400307	0.310379	0.505885
AT1G06143	AT1G06143	Araport:AT1G06143,GeneID:28716441		basic helix loop helix DNA-binding superfamily protein						1.28454	1.15181	1.2356	1.20783	1.63838	1.79344	59.3843	48.9737	69.7948	1.42515	0.511111	0.0591455	0.147383
AT1G06148	AT1G06148	Araport:AT1G06148,TAIR:AT1G06148,GeneID:5007666	Unknown gene	hypothetical protein		GO:0005886,GO:0009651,GO:0010555,GO:0016021	plasma membrane|response to salt stress|response to mannitol|integral component of membrane			0	0.0391583	0.0403915	0.0581081	0.0201813	0.121944	2.41209	1.25591	3.56827	2.84118	1.50649	0.317082	0.514012
AT1G06150	EMB1444	Araport:AT1G06150,TAIR:AT1G06150,GeneID:6241227		basic helix loop helix (bHLH) DNA-binding superfamily protein		GO:0003677,GO:0005634,GO:0046983,GO:0048364	DNA binding|nucleus|protein dimerization activity|root development			8.04018	9.22805	8.6114	7.88816	9.63074	8.4266	587.477	551.588	623.366	1.13013	0.176487	0.196289	0.364877
AT1G06160	ORA59	Araport:AT1G06160,TAIR:AT1G06160,GeneID:837125	encodes a member of the ERF (ethylene response factor) subfamily B-3 of ERF/AP2 transcription factor family. The protein contains one AP2 domain. There are 18 members in this subfamily including ATERF-1, ATERF-2, AND ATERF-5.	octadecanoid-responsive AP2/ERF 59	ERF	GO:0003677,GO:0003700,GO:0005634,GO:0009723,GO:0009753,GO:0009861,GO:0009873	DNA binding|DNA-binding transcription factor activity|nucleus|response to ethylene|response to jasmonic acid|jasmonic acid and ethylene-dependent systemic resistance|ethylene-activated signaling pathway			3.85864	2.97338	3.92578	3.72593	3.88212	4.07417	92.8008	83.4084	102.193	1.22521	0.293033	0.191791	0.358881
AT1G06170	F9P14.3	Araport:AT1G06170,TAIR:AT1G06170,GeneID:837126		basic helix-loop-helix (bHLH) DNA-binding superfamily protein	bHLH	GO:0003677,GO:0003700,GO:0005634,GO:0006355,GO:0009555,GO:0046983,GO:0048658,GO:0052543	DNA binding|DNA-binding transcription factor activity|nucleus|regulation of transcription, DNA-templated|pollen development|protein dimerization activity|anther wall tapetum development|callose deposition in cell wall			0.102347	0.0504743	0.0520638	0	0.0780399	0.0261972	1.95106	2.48736	1.41475	0.568777	-0.814066	0.687263	0.850212
AT1G06180	MYB13	Araport:AT1G06180,TAIR:AT1G06180,GeneID:837127	member of MYB3R- and R2R3- type MYB- encoding genes	myb domain protein 13	MYB	GO:0003700,GO:0005634,GO:0007275,GO:0009651,GO:0009739,GO:0009751,GO:0009753,GO:0009909,GO:0030154,GO:0043565,GO:0044212	DNA-binding transcription factor activity|nucleus|multicellular organism development|response to salt stress|response to gibberellin|response to salicylic acid|response to jasmonic acid|regulation of flower development|cell differentiation|sequence-specific DNA binding|transcription regulatory region DNA binding			5.96346	6.52221	6.02595	4.4335	8.86749	5.3581	151.599	142.143	161.055	1.13305	0.180215	0.580033	0.764973
AT1G06190	RHON1	Araport:AT1G06190,TAIR:AT1G06190,GeneID:837128	Encodes a novel ribonucleic acid-binding protein that interacts with the endonuclease RNase E and supports its function in processing plastid ribonucleic acids.	Rho termination factor		GO:0006353,GO:0009507,GO:0009737,GO:0010239,GO:0019843,GO:0043621,GO:1901259	DNA-templated transcription, termination|chloroplast|response to abscisic acid|chloroplast mRNA processing|rRNA binding|protein self-association|chloroplast rRNA processing			30.5823	31.2606	34.4158	40.4028	53.5753	50.7227	1818.24	1349.97	2286.51	1.69375	0.760219	2.81536e-07	4.30528e-06
AT1G06200	F9P14.6	Araport:AT1G06200,TAIR:AT1G06200,GeneID:837129		Peptidase S24/S26A/S26B/S26C family protein						31.2746	29.2585	29.7402	27.2965	28.201	26.6706	725.391	715.626	735.157	1.02729	0.0388465	0.769117	0.901601
AT1G06210	F9P14.7	Araport:AT1G06210,TAIR:AT1G06210,GeneID:837130		ENTH/VHS/GAT family protein		GO:0005737,GO:0006886,GO:0016020,GO:0043130	cytoplasm|intracellular protein transport|membrane|ubiquitin binding			13.8574	12.9603	11.6313	11.0346	13.057	10.7931	489.382	483.646	495.118	1.02372	0.0338225	0.818469	0.938056
AT1G06220	MEE5	Araport:AT1G06220,TAIR:AT1G06220,GeneID:837131	Encodes a protein with similarity to splicing factor Snu114. Snu114 is thought to be involved in activation of the splicosome. Loss of GFA1 function results in reduced female fertility. Approximately 50%25 of ovules abort due to defects in the female gametophyte. In mutant gametophytes antipodal cells express egg cell markers suggesting a defect in specification of cell fate.GFA1 is also required to restrict the expression of LIS.	Ribosomal protein S5/Elongation factor G/III/V family protein		GO:0000398,GO:0003924,GO:0005525,GO:0005618,GO:0005681,GO:0005886,GO:0009793,GO:0016607,GO:0045694,GO:0048437	mRNA splicing, via spliceosome|GTPase activity|GTP binding|cell wall|spliceosomal complex|plasma membrane|embryo development ending in seed dormancy|nuclear speck|regulation of embryo sac egg cell differentiation|floral organ development	path:ath03040	Spliceosome	16.5787	16.5295	18.0128	17.2056	21.4099	20.9971	1539.17	1330.01	1748.32	1.31452	0.394535	0.00128302	0.00642105
AT1G06225	CLE3	Araport:AT1G06225,TAIR:AT1G06225,GeneID:837132	Member of a large family of putative ligands homologous to the Clavata3 gene. Consists of a single exon.	CLAVATA3/ESR-RELATED 3		GO:0005615,GO:0007275,GO:0033612,GO:0045168,GO:0048046	extracellular space|multicellular organism development|receptor serine/threonine kinase binding|cell-cell signaling involved in cell fate commitment|apoplast			0	0	0	0	0	0	0	0	0
AT1G06230	GTE4	Araport:AT1G06230,TAIR:AT1G06230,GeneID:837133	This gene is predicted to encode a bromodomain-containing protein. Plant lines expressing RNAi constructs targeted against GTE4 show some resistance to agrobacterium-mediated root transformation.	global transcription factor group E4		GO:0005634,GO:0009294,GO:0045931,GO:0048364	nucleus|DNA mediated transformation|positive regulation of mitotic cell cycle|root development			20.7924	19.7501	20.2866	14.018	13.995	15.3607	1423.72	1577.46	1269.98	0.805081	-0.312794	0.0108784	0.0381565
AT1G06240	F9P14.10	Araport:AT1G06240,TAIR:AT1G06240,GeneID:837134		diiron containing four-helix bundle family ferritin protein, putative (Protein of unknown function DUF455)						9.4847	9.30273	10.1633	9.61783	9.88594	9.22138	359.826	339.588	380.063	1.11919	0.162452	0.272406	0.462871
AT1G06250	F9P14.11	Araport:AT1G06250,TAIR:AT1G06250,GeneID:837135		alpha/beta-Hydrolases superfamily protein		GO:0005737,GO:0008970,GO:0016042	cytoplasm|phospholipase A1 activity|lipid catabolic process			0	0.0290713	0.0599736	0.143799	0.0299654	0.0301772	1.69912	0.949716	2.44853	2.57817	1.36635	0.473262	0.674377
AT1G06260	F9P14.12	Araport:AT1G06260,TAIR:AT1G06260,GeneID:837137		Cysteine proteinases superfamily protein		GO:0004197,GO:0005615,GO:0005764,GO:0051603	cysteine-type endopeptidase activity|extracellular space|lysosome|proteolysis involved in cellular protein catabolic process			0	0	0	0	0	0.0425237	0.181378	0	0.362756	Inf	Inf	0.97425	1
AT1G06270	F9P14.13	Araport:AT1G06270,TAIR:AT1G06270,GeneID:837138		Pentatricopeptide repeat (PPR) superfamily protein						1.21477	1.51769	1.34577	1.26436	1.67415	1.10556	49.8155	47.0732	52.5579	1.11651	0.159002	0.592454	0.774801
AT1G06280	LBD2	Araport:AT1G06280,TAIR:AT1G06280,GeneID:837139		LOB domain-containing protein 2	LBD					0	0	0	0	0	0	0	0	0
AT1G06290	ACX3	Araport:AT1G06290,TAIR:AT1G06290,GeneID:837140	Encodes an acyl-CoA oxidase with specificity for medium chain fatty acids.	acyl-CoA oxidase 3		GO:0003997,GO:0005504,GO:0005777,GO:0006635,GO:0033540,GO:0050660,GO:0051791,GO:0055088,GO:0071949	acyl-CoA oxidase activity|fatty acid binding|peroxisome|fatty acid beta-oxidation|fatty acid beta-oxidation using acyl-CoA oxidase|flavin adenine dinucleotide binding|medium-chain fatty acid metabolic process|lipid homeostasis|FAD binding	path:ath00071,path:ath00592,path:ath01040,path:ath04146	Fatty acid degradation|alpha-Linolenic acid metabolism|Biosynthesis of unsaturated fatty acids|Peroxisome	30.5851	29.0392	29.8832	32.6509	29.4742	31.8116	1758.09	1608.99	1907.18	1.18533	0.245291	0.0427959	0.114929
AT1G06310	ACX6	Araport:AT1G06310,TAIR:AT1G06310,GeneID:837141	Encodes a putative acyl-CoA oxidase. However, no transcripts have been detected for this gene and no altered phenotypes have been detected in plants mutant for this gene. This suggests that ACX6 does not significantly contribute to seedling beta-oxidation of fatty acids or indole-3-butyric acid in vivo.	acyl-CoA oxidase 6		GO:0003997,GO:0005504,GO:0005777,GO:0033540,GO:0050660,GO:0055088,GO:0071949	acyl-CoA oxidase activity|fatty acid binding|peroxisome|fatty acid beta-oxidation using acyl-CoA oxidase|flavin adenine dinucleotide binding|lipid homeostasis|FAD binding	path:ath00071,path:ath00592,path:ath01040,path:ath04146	Fatty acid degradation|alpha-Linolenic acid metabolism|Biosynthesis of unsaturated fatty acids|Peroxisome	0.148725	0.256714	0.283712	0.0725609	0.0567019	0.13324	8.27771	11.576	4.97937	0.430145	-1.21711	0.0872595	0.199844
AT1G06320	T2D23.15	Araport:AT1G06320,TAIR:AT1G06320,GeneID:837143		hypothetical protein						0.0654436	0.451847	0.133165	0.0638579	0.13307	0.0670051	2.25293	3.09475	1.41111	0.455969	-1.13299	0.487086	0.687161
AT1G06330	T2D23.3	Araport:AT1G06330,TAIR:AT1G06330,GeneID:837144		Heavy metal transport/detoxification superfamily protein		GO:0030001,GO:0046872	metal ion transport|metal ion binding			0.314682	0.221702	0.274421	0.394788	0.228521	0.32219	6.5162	5.61658	7.41581	1.32034	0.400914	0.654724	0.826673
AT1G06340	T2D23.4	Araport:AT1G06340,TAIR:AT1G06340,GeneID:837145		Plant Tudor-like protein		GO:0005773,GO:0040008,GO:0042803	vacuole|regulation of growth|protein homodimerization activity			0	0.0525056	0	0.051943	0.270602	0.109006	1.56603	0.306194	2.82586	9.22898	3.20617	0.145655	0.29376
AT1G06350	ADS4	Araport:AT1G06350,TAIR:AT1G06350,GeneID:837146		Fatty acid desaturase family protein		GO:0005789,GO:0006636,GO:0009979,GO:0016021,GO:0016717	endoplasmic reticulum membrane|unsaturated fatty acid biosynthetic process|16:0 monogalactosyldiacylglycerol desaturase activity|integral component of membrane|oxidoreductase activity, acting on paired donors, with oxidation of a pair of donors resulting in the reduction of molecular oxygen to two molecules of water			0.775702	0.591218	0.717455	1.78905	2.5093	2.63534	43.7432	18.4135	69.0729	3.75121	1.90736	3.11378e-09	7.67829e-08
AT1G06360	T2D23.6	Araport:AT1G06360,TAIR:AT1G06360,GeneID:837147		Fatty acid desaturase family protein		GO:0005789,GO:0006636,GO:0009979,GO:0016021,GO:0016717	endoplasmic reticulum membrane|unsaturated fatty acid biosynthetic process|16:0 monogalactosyldiacylglycerol desaturase activity|integral component of membrane|oxidoreductase activity, acting on paired donors, with oxidation of a pair of donors resulting in the reduction of molecular oxygen to two molecules of water			26.4612	24.5979	21.861	10.5327	8.94455	9.00777	483.461	670.732	296.19	0.441591	-1.17922	2.00816e-16	1.56024e-14
AT1G06380	T2D23.8	Araport:AT1G06380,TAIR:AT1G06380,GeneID:837149		Ribosomal protein L1p/L10e family		GO:0000470,GO:0003723,GO:0005730,GO:0030490,GO:0030686	maturation of LSU-rRNA|RNA binding|nucleolus|maturation of SSU-rRNA|90S preribosome			4.52824	4.30218	5.38616	4.06114	6.09319	6.06808	152.104	133.141	171.068	1.28487	0.361618	0.101311	0.224308
AT1G06390	GSK1	Araport:AT1G06390,TAIR:AT1G06390,GeneID:837150	encodes a GSK3/shaggy-like protein kinase. Gene expression is induced by NaCl and ABA but not KCl, suggesting that this gene may be involved in response to osmotic stress. This protein can interact with the BZR1 protein involved in brassinosteroid-mediated signaling in a Y2H assay and promotes BZR1 phosphorylation in protoplasts.	GSK3/SHAGGY-like protein kinase 1		GO:0004674,GO:0005524,GO:0005829,GO:0005886,GO:0006468,GO:0009742,GO:0032880,GO:0042538,GO:0046777	protein serine/threonine kinase activity|ATP binding|cytosol|plasma membrane|protein phosphorylation|brassinosteroid mediated signaling pathway|regulation of protein localization|hyperosmotic salinity response|protein autophosphorylation			58.3564	54.4891	54.1354	47.9981	43.0331	43.789	2028.4	2121.73	1935.08	0.912031	-0.132844	0.271221	0.461321
AT1G06400	ARA-2	Araport:AT1G06400,TAIR:AT1G06400,GeneID:837151	small GTP-binding protein (ara-2)	Ras-related small GTP-binding family protein		GO:0003924,GO:0005525,GO:0005768,GO:0005886,GO:0006886,GO:0009733,GO:0032482,GO:0042546	GTPase activity|GTP binding|endosome|plasma membrane|intracellular protein transport|response to auxin|Rab protein signal transduction|cell wall biogenesis			58.7232	48.6215	49.2896	38.7095	28.0932	32.3001	1282.2	1494.63	1069.78	0.715748	-0.482476	0.00202391	0.00947088
AT1G06410	TPS7	Araport:AT1G06410,TAIR:AT1G06410,GeneID:837152	Encodes an enzyme putatively involved in trehalose biosynthesis. Though the protein has both trehalose-6-phosphate synthase (TPS)-like and trehalose-6-phosphate phosphatase (TPP)-like domains, neither activity has been detected in enzymatic assays nor has the protein been able to complement yeast TPS or TPP mutants.	trehalose-phosphatase/synthase 7		GO:0005737,GO:0005829,GO:0005992,GO:0016311,GO:0016757,GO:0070413	cytoplasm|cytosol|trehalose biosynthetic process|dephosphorylation|transferase activity, transferring glycosyl groups|trehalose metabolism in response to stress	path:ath00500	Starch and sucrose metabolism	56.1158	53.6079	56.2966	48.4666	37.4762	43.0183	4098.57	4365.17	3831.97	0.87785	-0.187954	0.10938	0.237897
AT1G06420	T2D23.12	Araport:AT1G06420,TAIR:AT1G06420,GeneID:837153		DNA ligase-like protein						0.189786	0.524143	0.772355	0.370376	0.463082	0.155452	10.6952	12.2613	9.12923	0.744559	-0.425542	0.594806	0.776841
AT1G06430	FTSH8	Araport:AT1G06430,TAIR:AT1G06430,GeneID:837154	encodes a FtsH protease that is localized to the chloroplast	FTSH protease 8		GO:0004176,GO:0004222,GO:0005524,GO:0006508,GO:0007275,GO:0008270,GO:0009507,GO:0009534,GO:0009535,GO:0009579,GO:0009941,GO:0010027,GO:0010205,GO:0010206,GO:0010304,GO:0016020,GO:0016021	ATP-dependent peptidase activity|metalloendopeptidase activity|ATP binding|proteolysis|multicellular organism development|zinc ion binding|chloroplast|chloroplast thylakoid|chloroplast thylakoid membrane|thylakoid|chloroplast envelope|thylakoid membrane organization|photoinhibition|photosystem II repair|PSII associated light-harvesting complex II catabolic process|membrane|integral component of membrane			95.2191	93.4136	93.0322	67.8848	49.0461	51.4271	4883.57	5828.81	3938.33	0.675667	-0.565616	1.98137e-05	0.000182553
AT1G06440	F12K11.21	Araport:AT1G06440,TAIR:AT1G06440,GeneID:837156		Ubiquitin carboxyl-terminal hydrolase family protein		GO:0008285,GO:0010102	negative regulation of cell proliferation|lateral root morphogenesis			1.09756	1.35321	1.44235	1.42796	1.46457	1.35786	59.2197	53.0983	65.3412	1.23057	0.299328	0.265381	0.454998
AT1G06450	F12K11.20	Araport:AT1G06450,TAIR:AT1G06450,GeneID:837157		Polynucleotidyl transferase, ribonuclease H-like superfamily protein		GO:0000932,GO:0003723,GO:0004535,GO:0005634,GO:0017148,GO:0030015,GO:0043928,GO:0046872	P-body|RNA binding|poly(A)-specific ribonuclease activity|nucleus|negative regulation of translation|CCR4-NOT core complex|exonucleolytic nuclear-transcribed mRNA catabolic process involved in deadenylation-dependent decay|metal ion binding	path:ath03018	RNA degradation	2.08765	1.80954	1.99525	1.79015	2.57268	2.13746	65.0749	58.0274	72.1224	1.2429	0.313713	0.22849	0.407594
AT1G06460	ACD32.1	Araport:AT1G06460,TAIR:AT1G06460,GeneID:837158	ACD32.1 encodes an alpha-crystallin domain containing protein with homology to small heat shock proteins.	alpha-crystallin domain 32.1		GO:0000302,GO:0005829,GO:0006457,GO:0006972,GO:0009408,GO:0009644,GO:0009651,GO:0042542,GO:0043621,GO:0051082,GO:0051259	response to reactive oxygen species|cytosol|protein folding|hyperosmotic response|response to heat|response to high light intensity|response to salt stress|response to hydrogen peroxide|protein self-association|unfolded protein binding|protein complex oligomerization			88.3592	81.9048	78.937	98.1805	89.3621	84.716	2622.99	2348.19	2897.79	1.23406	0.303408	0.0102806	0.0364645
AT1G06470	F12K11.18	Araport:AT1G06470,TAIR:AT1G06470,GeneID:837159		Nucleotide/sugar transporter family protein		GO:0005793,GO:0008643,GO:0015786,GO:0016021	endoplasmic reticulum-Golgi intermediate compartment|carbohydrate transport|UDP-glucose transmembrane transport|integral component of membrane			8.35363	8.00544	7.21126	7.2867	8.36424	7.35424	487.305	463.778	510.832	1.10146	0.139413	0.327013	0.526155
AT1G06475	AT1G06475	Araport:AT1G06475,TAIR:AT1G06475,GeneID:2745744		transmembrane protein						4.41072	3.7504	4.17799	2.44874	2.16481	2.49156	41.7097	50.5408	32.8785	0.650534	-0.620304	0.0490904	0.127856
AT1G06490	CalS7	Araport:AT1G06490,TAIR:AT1G06490,GeneID:837160	Encodes Callose Synthase 7 (CalS7), a phloem-specific callose synthase responsible for callose deposition in developing sieve elements during phloem formation and in mature phloem induced by wounding.	glucan synthase-like 7		GO:0000148,GO:0003843,GO:0006075,GO:0008360,GO:0010233,GO:0016021,GO:0071555,GO:0080165	1,3-beta-D-glucan synthase complex|1,3-beta-D-glucan synthase activity|(1->3)-beta-D-glucan biosynthetic process|regulation of cell shape|phloem transport|integral component of membrane|cell wall organization|callose deposition in phloem sieve plate			0.586544	0.729739	0.623875	0.409738	0.589548	0.368513	81.3203	90.6815	71.9591	0.793537	-0.333631	0.163009	0.319336
AT1G06500	F12K11.25	Araport:AT1G06500,TAIR:AT1G06500,GeneID:837161		hypothetical protein						6.77595	8.62061	6.69404	7.76165	5.49118	6.83708	142.115	140.104	144.126	1.02871	0.0408317	0.855143	0.962538
AT1G06510	F12K11.16	Araport:AT1G06510,TAIR:AT1G06510,GeneID:837162		forkhead-associated domain protein						14.4689	15.0622	13.6211	14.6627	16.1989	13.7433	417.457	385.432	449.482	1.16617	0.221784	0.12577	0.264358
AT1G06515	AT1G06515	Araport:AT1G06515,TAIR:AT1G06515,GeneID:5007668		transmembrane protein, putative (DUF3317)						26.6399	28.3654	27.1687	21.4219	21.4062	23.2006	380.272	398.791	361.753	0.907124	-0.140628	0.339554	0.540379
AT1G06520	GPAT1	Araport:AT1G06520,TAIR:AT1G06520,GeneID:837163	sn-glycerol-3-phosphate 2-O-acyltransferase. Expressed in flower buds and siliques. Homozygous mutant plants are male sterile.	glycerol-3-phosphate acyltransferase 1		GO:0004366,GO:0005739,GO:0010143,GO:0016020,GO:0016021,GO:0016024,GO:0016791,GO:0048235,GO:0080167,GO:0090447,GO:0102420	glycerol-3-phosphate O-acyltransferase activity|mitochondrion|cutin biosynthetic process|membrane|integral component of membrane|CDP-diacylglycerol biosynthetic process|phosphatase activity|pollen sperm cell differentiation|response to karrikin|glycerol-3-phosphate 2-O-acyltransferase activity|sn-1-glycerol-3-phosphate C16:0-DCA-CoA acyl transferase activity	path:ath00561,path:ath00564	Glycerolipid metabolism|Glycerophospholipid metabolism	0.811495	0.614268	0.633612	0.331465	0.306986	0.483057	27.4433	33.9606	20.9259	0.616182	-0.698571	0.0659099	0.160868
AT1G06530	PMD2	Araport:AT1G06530,TAIR:AT1G06530,GeneID:837164	Encodes PEROXISOMAL AND MITOCHONDRIAL DIVISION FACTOR2. Involved in mitochondrial morphogenesis.	Tropomyosin-like protein		GO:0005739,GO:0005774,GO:0007005,GO:0009536,GO:0031307	mitochondrion|vacuolar membrane|mitochondrion organization|plastid|integral component of mitochondrial outer membrane			28.0766	27.3295	27.6589	27.6961	33.3855	31.6715	951.569	842.332	1060.8	1.25937	0.332698	0.00945358	0.0339684
AT1G06540	F12K11.13	Araport:AT1G06540,TAIR:AT1G06540,GeneID:837165		hypothetical protein		GO:0005739,GO:0005774,GO:0007005,GO:0009536,GO:0031307	mitochondrion|vacuolar membrane|mitochondrion organization|plastid|integral component of mitochondrial outer membrane			0.858114	1.53687	1.03387	1.23395	1.63005	1.43349	57.0634	47.3054	66.8213	1.41255	0.498303	0.0705166	0.169441
AT1G06550	F12K11.12	Araport:AT1G06550,TAIR:AT1G06550,GeneID:837166		ATP-dependent caseinolytic (Clp) protease/crotonase family protein		GO:0003860,GO:0006635,GO:0080167	3-hydroxyisobutyryl-CoA hydrolase activity|fatty acid beta-oxidation|response to karrikin	path:ath00280,path:ath00410,path:ath00640	Valine, leucine and isoleucine degradation|beta-Alanine metabolism|Propanoate metabolism	29.4037	29.4913	32.9434	29.2291	35.4413	37.018	1167.76	1038.78	1296.74	1.24833	0.32	0.0107553	0.0377918
AT1G06560	F12K11.10	Araport:AT1G06560,TAIR:AT1G06560,GeneID:837167		NOL1/NOP2/sun family protein		GO:0000463,GO:0003723,GO:0005654,GO:0005730,GO:0009383,GO:0031167,GO:0042273,GO:0070475,GO:1902626	maturation of LSU-rRNA from tricistronic rRNA transcript (SSU-rRNA, 5.8S rRNA, LSU-rRNA)|RNA binding|nucleoplasm|nucleolus|rRNA (cytosine-C5-)-methyltransferase activity|rRNA methylation|ribosomal large subunit biogenesis|rRNA base methylation|assembly of large subunit precursor of preribosome			4.84531	5.54378	5.91555	7.60668	8.88888	7.98157	317.686	236.061	399.31	1.69155	0.758347	8.24062e-07	1.1146e-05
AT1G06570	PDS1	Araport:AT1G06570,TAIR:AT1G06570,GeneID:837168	Mutation of the PDS1 locus disrupts the activity of p-hydroxyphenylpyruvate dioxygenase (HPPDase), the first committed step in the synthesis of both plastoquinone and tocopherols in plants.	4-hydroxyphenylpyruvate dioxygenase		GO:0003868,GO:0005829,GO:0006559,GO:0006572,GO:0042802,GO:0046872	4-hydroxyphenylpyruvate dioxygenase activity|cytosol|L-phenylalanine catabolic process|tyrosine catabolic process|identical protein binding|metal ion binding	path:ath00130,path:ath00350,path:ath00360	Ubiquinone and other terpenoid-quinone biosynthesis|Tyrosine metabolism|Phenylalanine metabolism	61.1506	53.8321	48.8972	35.604	25.502	30.6865	1483.34	1815.69	1150.99	0.633913	-0.657644	2.34963e-05	0.000211124
AT1G06580	F12K11.8	Araport:AT1G06580,TAIR:AT1G06580,GeneID:837169		Pentatricopeptide repeat (PPR) superfamily protein						1.7629	1.49311	1.52064	1.17795	0.95459	0.980957	67.3964	77.6101	57.1828	0.736796	-0.440663	0.0860962	0.197734
AT1G06590	F12K11.7	Araport:AT1G06590,TAIR:AT1G06590,GeneID:837170		anaphase-promoting complex subunit				path:ath04120	Ubiquitin mediated proteolysis	3.52707	3.34405	3.71362	2.4278	3.05772	2.8134	227.247	241.275	213.218	0.883715	-0.178347	0.290324	0.483384
AT1G06620	F12K11.24	Araport:AT1G06620,TAIR:AT1G06620,GeneID:837171	encodes a protein whose sequence is similar to a 2-oxoglutarate-dependent dioxygenase	2-oxoglutarate (2OG) and Fe(II)-dependent oxygenase superfamily protein		GO:0016491,GO:0046872	oxidoreductase activity|metal ion binding			5.56009	5.15673	4.86883	4.53464	4.41537	4.95638	176.126	175.416	176.836	1.0081	0.0116369	0.970405	1
AT1G06630	F12K11.23	Araport:AT1G06630,TAIR:AT1G06630,GeneID:837172		F-box/RNI-like superfamily protein						12.5867	9.81354	10.3839	7.30217	5.7802	6.55746	499.844	595.948	403.74	0.677476	-0.561758	0.000266043	0.0017069
AT1G06640	F12K11.27	Araport:AT1G06640,TAIR:AT1G06640,GeneID:837173	encodes a protein whose sequence is similar to a 2-oxoglutarate-dependent dioxygenase	2-oxoglutarate (2OG) and Fe(II)-dependent oxygenase superfamily protein		GO:0016491,GO:0046872	oxidoreductase activity|metal ion binding			46.9304	40.9725	40.1918	22.4368	22.6109	20.2621	1666.94	2115.84	1218.05	0.575679	-0.796663	7.95465e-11	2.65495e-09
AT1G06645	F12K11.6	Araport:AT1G06645,TAIR:AT1G06645,GeneID:3766668		2-oxoglutarate (2OG) and Fe(II)-dependent oxygenase superfamily protein		GO:0016491,GO:0046872	oxidoreductase activity|metal ion binding			15.2006	13.4707	13.569	11.7067	12.2863	10.9122	436.472	451.676	421.268	0.932677	-0.10055	0.490129	0.689456
AT1G06650	F12K11.26	Araport:AT1G06650,TAIR:AT1G06650,GeneID:837175	encodes a protein whose sequence is similar to 2-oxoglutarate-dependent dioxygenase	2-oxoglutarate (2OG) and Fe(II)-dependent oxygenase superfamily protein		GO:0016491,GO:0046872	oxidoreductase activity|metal ion binding			62.2195	56.0785	55.3856	52.7167	45.817	45.8391	1779.06	1834.84	1723.28	0.939202	-0.0904928	0.459748	0.661966
AT1G06660	JASON	Araport:AT1G06660,TAIR:AT1G06660,GeneID:837176	Encodes JASON. jason mutant produces diploid male gametes leading to triploid progeny. Diploid gametes in the jason mutant are generated by a defect in male meiosis II.	aspartyl/glutamyl-tRNA(Asn/Gln) amidotransferase subunit		GO:0006355,GO:0007142,GO:0009556	regulation of transcription, DNA-templated|male meiosis II|microsporogenesis			1.28591	1.1761	1.0942	0.866922	0.974573	0.933585	44.5305	47.3494	41.7116	0.880933	-0.182897	0.55983	0.74834
AT1G06670	NIH	Araport:AT1G06670,TAIR:AT1G06670,GeneID:837177	nuclear DEIH-box helicase (NIH) encoding a putative RNA and/or DNA helicase homologous to a group of nucleic acid helicases from the DEAD/H family with nuclear DEIH-box helicase (NIH) distinct N- and C-terminal regions that differ from animal DEIH proteins	nuclear DEIH-boxhelicase		GO:0003677,GO:0003678,GO:0003723,GO:0005524,GO:0005634,GO:0006259,GO:0034459	DNA binding|DNA helicase activity|RNA binding|ATP binding|nucleus|DNA metabolic process|ATP-dependent 3'-5' RNA helicase activity	path:ath03018	RNA degradation	8.85585	9.37946	9.51287	7.9382	10.0597	9.75341	1097.79	1032.03	1163.55	1.12744	0.17305	0.172195	0.332451
AT1G06680	PSBP-1	Araport:AT1G06680,TAIR:AT1G06680,GeneID:837178	Encodes a 23 kD extrinsic protein that is part of photosystem II and participates in the regulation of oxygen evolution. Phosphorylation of this protein is dependent on calcium. In plsp1-1 mutant plastids, the nonmature form of the protein localizes in the stroma.	photosystem II subunit P-1		GO:0005509,GO:0008266,GO:0009507,GO:0009534,GO:0009535,GO:0009543,GO:0009570,GO:0009579,GO:0009654,GO:0009941,GO:0019684,GO:0019898,GO:0019904,GO:0031977,GO:0042742,GO:0048046	calcium ion binding|poly(U) RNA binding|chloroplast|chloroplast thylakoid|chloroplast thylakoid membrane|chloroplast thylakoid lumen|chloroplast stroma|thylakoid|photosystem II oxygen evolving complex|chloroplast envelope|photosynthesis, light reaction|extrinsic component of membrane|protein domain specific binding|thylakoid lumen|defense response to bacterium|apoplast	path:ath00195	Photosynthesis	1965.22	2042.41	2052.29	2673.97	2546.29	2593.45	71957.8	58610.1	85305.4	1.45547	0.541487	1.73111e-06	2.11237e-05
AT1G06690	F12K11.2	Araport:AT1G06690,TAIR:AT1G06690,GeneID:837179		NAD(P)-linked oxidoreductase superfamily protein		GO:0009507,GO:0009535,GO:0009941,GO:0010287,GO:0016491	chloroplast|chloroplast thylakoid membrane|chloroplast envelope|plastoglobule|oxidoreductase activity			50.6046	56.5845	62.4841	59.5828	62.9366	58.2642	2143.49	1947.73	2339.25	1.20101	0.264248	0.0257666	0.0766786
AT1G06700	F4H5.21	Araport:AT1G06700,TAIR:AT1G06700,GeneID:837180		Protein kinase superfamily protein				path:ath04626	Plant-pathogen interaction	32.5985	32.5271	32.6989	29.6284	27.8888	28.6375	1523.23	1527.54	1518.92	0.994352	-0.00817168	0.952213	1
AT1G06710	F4H5.20	Araport:AT1G06710,TAIR:AT1G06710,GeneID:837181		Tetratricopeptide repeat (TPR)-like superfamily protein						1.09127	1.41331	1.53506	1.1852	1.59184	1.55452	146.56	132.8	160.32	1.20723	0.2717	0.161266	0.316796
AT1G06720	F4H5.19	Araport:AT1G06720,TAIR:AT1G06720,GeneID:837182		P-loop containing nucleoside triphosphate hydrolases superfamily protein		GO:0000462,GO:0003924,GO:0005524,GO:0005525,GO:0005634,GO:0005730,GO:0005739,GO:0006364,GO:0030686,GO:0034511,GO:0042255,GO:0072686	maturation of SSU-rRNA from tricistronic rRNA transcript (SSU-rRNA, 5.8S rRNA, LSU-rRNA)|GTPase activity|ATP binding|GTP binding|nucleus|nucleolus|mitochondrion|rRNA processing|90S preribosome|U3 snoRNA binding|ribosome assembly|mitotic spindle	path:ath03008	Ribosome biogenesis in eukaryotes	6.41672	6.83709	7.88209	7.80038	11.0183	10.1074	780.327	614.215	946.439	1.54089	0.623766	0.000572159	0.00327657
AT1G06730	F4H5.18	Araport:AT1G06730,TAIR:AT1G06730,GeneID:837184		pfkB-like carbohydrate kinase family protein		GO:0005524,GO:0005829,GO:0006000,GO:0008865,GO:0019200,GO:0019252	ATP binding|cytosol|fructose metabolic process|fructokinase activity|carbohydrate kinase activity|starch biosynthetic process			8.02197	6.79129	8.00589	7.0811	8.6224	7.56436	349.576	325.271	373.881	1.14945	0.200938	0.178983	0.341687
AT1G06740	MUG3	Araport:AT1G06740,TAIR:AT1G06740,GeneID:3766669		MuDR family transposase						1.70652	2.00213	1.90069	1.47236	1.18708	1.41618	88.5927	97.3101	79.8753	0.820833	-0.28484	0.216574	0.392516
AT1G06750	F4H5.16	Araport:AT1G06750,TAIR:AT1G06750,GeneID:837186		P-loop containing nucleoside triphosphate hydrolases superfamily protein						0.113428	0.0372929	0.0192336	0.0184466	0.0576596	0.0580672	2.63431	2.78133	2.48729	0.894281	-0.1612	1	1
AT1G06760	F4H5.15	Araport:AT1G06760,TAIR:AT1G06760,GeneID:837187		winged-helix DNA-binding transcription factor family protein		GO:0000786,GO:0003690,GO:0005634,GO:0005730,GO:0005739,GO:0006334,GO:0006355,GO:0016584,GO:0030261,GO:0031492,GO:0031936,GO:0045910	nucleosome|double-stranded DNA binding|nucleus|nucleolus|mitochondrion|nucleosome assembly|regulation of transcription, DNA-templated|nucleosome positioning|chromosome condensation|nucleosomal DNA binding|negative regulation of chromatin silencing|negative regulation of DNA recombination			118.449	113.933	100.699	78.792	79.0699	82.7137	2499.58	2752.91	2246.25	0.815954	-0.293441	0.0128504	0.0437773
AT1G06770	DRIP1	Araport:AT1G06770,TAIR:AT1G06770,GeneID:837188	Encodes a C3HC4 RING-domain-containing ubiquitin E3 ligase capable of interacting with DREB2A. The DRIP1-GFP fusion protein is nuclear-localized. DRIP1 seems to be involved in regulating stress-related transcriptional changes and drought tolerance.	DREB2A-interacting protein 1		GO:0004842,GO:0005634,GO:0009414,GO:0016567,GO:0046872,GO:0051865	ubiquitin-protein transferase activity|nucleus|response to water deprivation|protein ubiquitination|metal ion binding|protein autoubiquitination			3.52276	3.37144	3.105	2.97795	2.60634	2.35693	169.335	178.511	160.16	0.897204	-0.156491	0.399678	0.601611
AT1G06780	GAUT6	Araport:AT1G06780,TAIR:AT1G06780,GeneID:837189	Encodes a protein with putative galacturonosyltransferase activity.	galacturonosyltransferase 6		GO:0000139,GO:0016021,GO:0045489,GO:0047262,GO:0071555	Golgi membrane|integral component of membrane|pectin biosynthetic process|polygalacturonate 4-alpha-galacturonosyltransferase activity|cell wall organization	path:ath00520	Amino sugar and nucleotide sugar metabolism	8.60672	9.23717	9.33068	5.92003	5.77371	5.56172	412.08	480.142	344.019	0.716494	-0.480974	0.000988412	0.00519574
AT1G06790	F4H5.12	Araport:AT1G06790,TAIR:AT1G06790,GeneID:837190		RNA polymerase Rpb7 N-terminal domain-containing protein		GO:0004620,GO:0004806,GO:0008970,GO:0009507,GO:0016042,GO:0047714	phospholipase activity|triglyceride lipase activity|phospholipase A1 activity|chloroplast|lipid catabolic process|galactolipase activity	path:ath00230,path:ath00240,path:ath03020	Purine metabolism|Pyrimidine metabolism|RNA polymerase	3.22586	2.49384	3.34113	3.1477	4.75697	3.95745	120.197	97.1707	143.223	1.47393	0.559672	0.00995213	0.0354161
AT1G06800	PLA-I{gamma}1	Araport:AT1G06800,TAIR:AT1G06800,GeneID:837191	Encodes a lipase that hydrolyzes phosphatidylcholine, glycolipids as well as triacylglycerols.	alpha/beta-Hydrolases superfamily protein		GO:0004620,GO:0004806,GO:0008970,GO:0009507,GO:0016042,GO:0047714	phospholipase activity|triglyceride lipase activity|phospholipase A1 activity|chloroplast|lipid catabolic process|galactolipase activity			8.22667	6.00262	6.29249	6.6153	5.84461	7.04281	334.202	322.154	346.251	1.0748	0.104066	0.539886	0.732239
AT1G06810	F4H5.25	Araport:AT1G06810,TAIR:AT1G06810,GeneID:837192		endonuclease/glycosyl hydrolase						0	0	0	0	0	0	0	0	0
AT1G06820	CRTISO	Araport:AT1G06820,TAIR:AT1G06820,GeneID:837193	Encodes carotenoid isomerase. Catalyzes the isomerization of poly-cis-carotenoids to all-trans-carotenoids. Together with PDS and ZDS, CRTiso is required to complete the synthesis of lycopene from phytoene.	carotenoid isomerase		GO:0009662,GO:0016117,GO:0016491,GO:0031969,GO:0046608	etioplast organization|carotenoid biosynthetic process|oxidoreductase activity|chloroplast membrane|carotenoid isomerase activity	path:ath00906	Carotenoid biosynthesis	13.474	14.5608	13.9928	14.5259	15.8924	15.369	940.097	843.496	1036.7	1.22905	0.297544	0.0202786	0.0632708
AT1G06830	F4H5.9	Araport:AT1G06830,TAIR:AT1G06830,GeneID:837195		Glutaredoxin family protein		GO:0005634,GO:0005737,GO:0006995,GO:0009055,GO:0015035,GO:0045454,GO:0046872,GO:0051537	nucleus|cytoplasm|cellular response to nitrogen starvation|electron transfer activity|protein disulfide oxidoreductase activity|cell redox homeostasis|metal ion binding|2 iron, 2 sulfur cluster binding			10	11.0376	13.6461	6.35026	5.48682	5.20057	105.93	136.342	75.5174	0.553883	-0.852346	8.63834e-05	0.000649644
AT1G06840	F4H5.8	Araport:AT1G06840,TAIR:AT1G06840,GeneID:837196		Leucine-rich repeat protein kinase family protein						15.1068	14.716	13.9292	10.14	8.86759	10.1474	894.075	1020.02	768.132	0.753059	-0.409166	0.00146248	0.00719911
AT1G06850	bZIP52	Araport:AT1G06850,TAIR:AT1G06850,GeneID:837197		basic leucine-zipper 52	bZIP	GO:0003677,GO:0003700,GO:0005634	DNA binding|DNA-binding transcription factor activity|nucleus			7.35113	7.50364	6.87028	7.36763	7.29989	7.26397	254.047	237.44	270.655	1.13989	0.188892	0.248078	0.432353
AT1G06870	Plsp2A	Araport:AT1G06870,TAIR:AT1G06870,GeneID:837198		Peptidase S24/S26A/S26B/S26C family protein		GO:0004252,GO:0006465,GO:0009535,GO:0010027,GO:0016021	serine-type endopeptidase activity|signal peptide processing|chloroplast thylakoid membrane|thylakoid membrane organization|integral component of membrane	path:ath03060	Protein export	11.7028	11.3968	10.5751	8.28737	9.13679	8.39247	396.07	424.687	367.453	0.865231	-0.208842	0.153237	0.305173
AT1G06890	F4H5.5	Araport:AT1G06890,TAIR:AT1G06890,GeneID:837199	Nucleotide/sugar transporter family protein	nodulin MtN21 /EamA-like transporter family protein		GO:0000139,GO:0005464,GO:0005768,GO:0005794,GO:0005802,GO:0008643,GO:0015297,GO:0015790,GO:0016021	Golgi membrane|UDP-xylose transmembrane transporter activity|endosome|Golgi apparatus|trans-Golgi network|carbohydrate transport|antiporter activity|UDP-xylose transmembrane transport|integral component of membrane			25.545	24.7954	24.4671	22.8401	24.2105	23.8564	1128	1089.96	1166.03	1.06979	0.0973328	0.441815	0.64473
AT1G06900	F4H5.4	Araport:AT1G06900,TAIR:AT1G06900,GeneID:837200		Insulinase (Peptidase family M16) family protein		GO:0004222,GO:0005829,GO:0046872	metalloendopeptidase activity|cytosol|metal ion binding			15.2259	13.6932	15.7642	15.2025	18.0866	16.9269	1292.63	1140.36	1444.89	1.26705	0.341468	0.00581458	0.0227674
AT1G06910	TRFL7	Araport:AT1G06910,TAIR:AT1G06910,GeneID:837201	Arabidopsis thaliana myb family transcription factor (At1g06910)	TRF-like 7	MYB_related					3.4236	3.32237	2.52811	1.99361	2.13332	2.09186	91.8317	104.489	79.1741	0.757726	-0.400252	0.0740084	0.175606
AT1G06920	OFP4	Araport:AT1G06920,TAIR:AT1G06920,GeneID:837202	Encodes OFP4, a member of the plant specific ovate family proteins. Members of this family have been shown to bind to KNOX and BELL- like TALE class homeodomain proteins. OFP4 interacts with KNAT7 to regulate secondary cell wall formation.	ovate family protein 4		GO:0003677,GO:0005634,GO:0045892,GO:2000652	DNA binding|nucleus|negative regulation of transcription, DNA-templated|regulation of secondary cell wall biogenesis			0	0	0	0	0	0	0	0	0
AT1G06923	AT1G06923	Araport:AT1G06923,TAIR:AT1G06923,GeneID:3766672		transcription repressor OFP17-like protein		GO:0005634,GO:0045892	nucleus|negative regulation of transcription, DNA-templated			3.04541	3.00381	3.64198	1.04267	1.03206	1.14876	38.8901	56.5592	21.221	0.375199	-1.41427	2.18322e-05	0.000197994
AT1G06925	AT1G06925	Araport:AT1G06925,TAIR:AT1G06925,GeneID:837203		endonuclease/glycosyl hydrolase						0	0	0.308406	0	0	0.103455	0.664019	0.965283	0.362756	0.375802	-1.41195	0.829089	0.946521
AT1G06930	F4H5.24	Araport:AT1G06930,TAIR:AT1G06930,GeneID:837204		TPRXL						0.461249	0.537666	0.597259	0.613735	0.639463	0.429322	12.9823	11.8717	14.0929	1.1871	0.247443	0.677784	0.842143
AT1G06950	TIC110	Araport:AT1G06950,TAIR:AT1G06950,GeneID:837205	Encodes a protein thought to be a part of the translocon at the chloroplast inner envelope. Involved in protein import into the chloroplast and chloroplast biogenesis. C-terminal half of Tic110 functions as scaffolds for protein-protein interactions.	translocon at the inner envelope membrane of chloroplasts 110		GO:0009507,GO:0009536,GO:0009658,GO:0009941,GO:0016020,GO:0016021,GO:0031897,GO:0045037,GO:0061927	chloroplast|plastid|chloroplast organization|chloroplast envelope|membrane|integral component of membrane|Tic complex|protein import into chloroplast stroma|TOC-TIC supercomplex I			47.7991	49.9113	58.5686	67.3	91.0015	87.3197	5320.72	3841.59	6799.86	1.77007	0.823803	1.99091e-06	2.39485e-05
AT1G06960	F10K1.32	Araport:AT1G06960,TAIR:AT1G06960,GeneID:837206		RNA-binding (RRM/RBD/RNP motifs) family protein		GO:0000398,GO:0005654,GO:0005681,GO:0005686,GO:0005737,GO:0009631,GO:0015030,GO:0035614	mRNA splicing, via spliceosome|nucleoplasm|spliceosomal complex|U2 snRNP|cytoplasm|cold acclimation|Cajal body|snRNA stem-loop binding	path:ath03040	Spliceosome	7.92608	7.64786	7.94713	8.60271	8.96333	8.1152	284.736	255.162	314.311	1.23181	0.30078	0.055358	0.140197
AT1G06970	CHX14	Araport:AT1G06970,TAIR:AT1G06970,GeneID:837207	member of Putative Na+/H+ antiporter family	cation/hydrogen exchanger 14		GO:0006813,GO:0006885,GO:0012505,GO:0015299,GO:0016021	potassium ion transport|regulation of pH|endomembrane system|solute:proton antiporter activity|integral component of membrane			0	0.0149236	0.0307871	0	0.0153826	0.0929478	1.73846	0.949716	2.5272	2.661	1.41197	0.57513	0.761379
AT1G06980	F10K1.30	Araport:AT1G06980,TAIR:AT1G06980,GeneID:837208		6,7-dimethyl-8-ribityllumazine synthase						1.42842	1.03596	0.726639	1.43481	2.47735	2.06471	36.7444	23.5921	49.8966	2.11497	1.08064	0.00170489	0.00819654
AT1G06990	F10K1.29	Araport:AT1G06990,TAIR:AT1G06990,GeneID:837209		GDSL-like Lipase/Acylhydrolase superfamily protein		GO:0005576,GO:0016042,GO:0016788	extracellular region|lipid catabolic process|hydrolase activity, acting on ester bonds			0	0	0	0	0	0	0	0	0
AT1G07000	EXO70B2	Araport:AT1G07000,TAIR:AT1G07000,GeneID:837210	A member of EXO70 gene family, putative exocyst subunits, conserved in land plants. Arabidopsis thaliana contains 23 putative EXO70 genes, which can be classified into eight clusters on the phylogenetic tree.	exocyst subunit exo70 family protein B2		GO:0000145,GO:0002237,GO:0002238,GO:0005634,GO:0005737,GO:0005829,GO:0005886,GO:0006887,GO:0006952,GO:0009414,GO:0009617,GO:0009620,GO:0042545,GO:0043621,GO:0045335,GO:0070062,GO:0090333,GO:1900150,GO:1900426,GO:1902290	exocyst|response to molecule of bacterial origin|response to molecule of fungal origin|nucleus|cytoplasm|cytosol|plasma membrane|exocytosis|defense response|response to water deprivation|response to bacterium|response to fungus|cell wall modification|protein self-association|phagocytic vesicle|extracellular exosome|regulation of stomatal closure|regulation of defense response to fungus|positive regulation of defense response to bacterium|positive regulation of defense response to oomycetes			26.5626	21.0165	21.5613	12.763	5.86906	8.20801	807.984	1122.12	493.851	0.440106	-1.18408	3.61702e-06	4.06221e-05
AT1G07010	SLP1	Araport:AT1G07010,TAIR:AT1G07010,GeneID:837211		Calcineurin-like metallo-phosphoesterase superfamily protein		GO:0004721,GO:0009507,GO:0016791,GO:0030145	phosphoprotein phosphatase activity|chloroplast|phosphatase activity|manganese ion binding			40.2512	43.2338	45.4402	46.3663	51.8983	47.9075	1763.81	1548.41	1979.2	1.27822	0.354135	0.00336796	0.0144637
AT1G07020	F10K1.34	Araport:AT1G07020,TAIR:AT1G07020,GeneID:837212		hypothetical protein						14.5503	15.0349	14.1528	13.9897	12.7338	12.2236	256.305	255.598	257.013	1.00554	0.00796405	0.964836	1
AT1G07025	AT1G07025	Araport:AT1G07025,TAIR:AT1G07025,GeneID:837213		Mitochondrial substrate carrier family protein		GO:0000064,GO:0005290,GO:0005739,GO:0005743,GO:0006561,GO:0006844,GO:0006972,GO:0015181,GO:0015189,GO:0016021	L-ornithine transmembrane transporter activity|L-histidine transmembrane transporter activity|mitochondrion|mitochondrial inner membrane|proline biosynthetic process|acyl carnitine transport|hyperosmotic response|arginine transmembrane transporter activity|L-lysine transmembrane transporter activity|integral component of membrane			0.0871275	0	0	0	0	0	0.153931	0.307863	0	0		1	1
AT1G07030	F10K1.26	Araport:AT1G07030,TAIR:AT1G07030,GeneID:837214		Mitochondrial substrate carrier family protein		GO:0005381,GO:0005739,GO:0005743,GO:0006397,GO:0008380,GO:0015093,GO:0016021,GO:0048250	iron ion transmembrane transporter activity|mitochondrion|mitochondrial inner membrane|mRNA processing|RNA splicing|ferrous iron transmembrane transporter activity|integral component of membrane|iron import into the mitochondrion			11.6071	12.7462	10.8275	9.84237	12.3654	9.60902	378.362	374.68	382.044	1.01965	0.0280785	0.857045	0.963535
AT1G07040	F10K1.25	Araport:AT1G07040,TAIR:AT1G07040,GeneID:837215		plant/protein						20.6444	16.7219	14.1442	9.05166	7.80505	7.75945	501.512	651.06	351.964	0.540601	-0.887363	1.30975e-05	0.000126786
AT1G07050	F10K1.24	Araport:AT1G07050,TAIR:AT1G07050,GeneID:837216		CCT motif family protein		GO:0005634,GO:0006355,GO:0009507,GO:0045036	nucleus|regulation of transcription, DNA-templated|chloroplast|protein targeting to chloroplast			7.4119	6.77112	6.62261	7.8995	12.763	10.8091	320.281	236.865	403.698	1.70434	0.769212	0.00110367	0.00568188
AT1G07060	DFO	Araport:AT1G07060,TAIR:AT1G07060,GeneID:837217		hypothetical protein						0	0	0.0335173	0.0321458	0.20096	0.10119	1.93052	0.321761	3.53928	10.9997	3.4594	0.073188	0.174165
AT1G07070	F10K1.22	Araport:AT1G07070,TAIR:AT1G07070,GeneID:837218		Ribosomal protein L35Ae family protein		GO:0002181,GO:0003735,GO:0005829,GO:0022625,GO:0042273	cytoplasmic translation|structural constituent of ribosome|cytosol|cytosolic large ribosomal subunit|ribosomal large subunit biogenesis	path:ath03010	Ribosome	17.9964	19.9537	20.0626	24.0365	33.6084	29.8603	382.34	283.305	481.375	1.69914	0.764804	4.4676e-06	4.89001e-05
AT1G07080	F10K1.21	Araport:AT1G07080,TAIR:AT1G07080,GeneID:837219		Thioredoxin superfamily protein		GO:0005576,GO:0005764	extracellular region|lysosome			65.9225	66.2893	63.9104	57.7777	55.1922	51.0509	1663.66	1711.49	1615.84	0.944116	-0.0829636	0.502547	0.701292
AT1G07090	LSH6	Araport:AT1G07090,TAIR:AT1G07090,GeneID:837220		LIGHT-DEPENDENT SHORT HYPOCOTYLS-like protein (DUF640)		GO:0003677,GO:0005634,GO:0007275,GO:0009299,GO:0009416,GO:0090698	DNA binding|nucleus|multicellular organism development|mRNA transcription|response to light stimulus|post-embryonic plant morphogenesis			10.7391	11.5969	9.98411	8.76255	9.64754	9.62095	215.129	217.411	212.848	0.979013	-0.0305996	0.855819	0.963025
AT1G07110	F2KP	Araport:AT1G07110,TAIR:AT1G07110,GeneID:837221	Encodes the bifunctional enzyme fructose-6-phosphate 2-kinase/fructose-2,6-bisphosphatase.	fructose-2,6-bisphosphatase		GO:0003873,GO:0004331,GO:0005524,GO:0005829,GO:0005886,GO:0006000,GO:0006002,GO:0006003,GO:0043609,GO:2001070	6-phosphofructo-2-kinase activity|fructose-2,6-bisphosphate 2-phosphatase activity|ATP binding|cytosol|plasma membrane|fructose metabolic process|fructose 6-phosphate metabolic process|fructose 2,6-bisphosphate metabolic process|regulation of carbon utilization|starch binding	path:ath00051	Fructose and mannose metabolism	88.1156	92.5002	94.41	87.3398	78.7487	80.6034	5510.21	5475.7	5544.72	1.0126	0.0180709	0.866075	0.969227
AT1G07120	F10K1.18	Araport:AT1G07120,TAIR:AT1G07120,GeneID:837222		CHUP1-like protein		GO:0009507,GO:0009707,GO:0009902	chloroplast|chloroplast outer membrane|chloroplast relocation			0.225836	0.509145	0.164118	0.283325	0.196801	0.198192	8.03334	8.66295	7.40372	0.854642	-0.226608	0.793607	0.919434
AT1G07130	STN1	Araport:AT1G07130,TAIR:AT1G07130,GeneID:837223	Encodes a protein with similarity to yeast STN1, an OB fold protein involved in protecting yeast telomeres. In Arabidopsis, loss of STN1 function mutations exhibit gross morphological abnormalities and defects in telomere architecture and maintenance. STN1 likely plays a role in telomere end capping.	Nucleic acid-binding, OB-fold-like protein		GO:0000784,GO:0005634,GO:0005654,GO:0010833,GO:0016233,GO:0032211,GO:0042162,GO:0043047,GO:1990879	nuclear chromosome, telomeric region|nucleus|nucleoplasm|telomere maintenance via telomere lengthening|telomere capping|negative regulation of telomere maintenance via telomerase|telomeric DNA binding|single-stranded telomeric DNA binding|CST complex			4.19194	4.5841	4.77482	3.379	2.91843	3.77879	85.2727	92.6966	77.8488	0.839824	-0.251841	0.281431	0.472649
AT1G07135	AT1G07135	Araport:AT1G07135,TAIR:AT1G07135,GeneID:837224		glycine-rich protein						113.598	119.633	129.123	194.625	142.765	138.015	2915.36	2349.46	3481.25	1.48173	0.56728	0.00791237	0.0293014
AT1G07140	SIRANBP	Araport:AT1G07140,TAIR:AT1G07140,GeneID:837225	Encodes a putative Ran-binding protein (siRanBP).	Pleckstrin homology (PH) domain superfamily protein		GO:0005634,GO:0005643,GO:0005737,GO:0005813,GO:0008536,GO:0015031,GO:0043547,GO:0046907,GO:0051028	nucleus|nuclear pore|cytoplasm|centrosome|Ran GTPase binding|protein transport|positive regulation of GTPase activity|intracellular transport|mRNA transport			72.4444	69.6371	71.5078	69.3123	71.9837	73.0821	2464.23	2310.79	2617.66	1.1328	0.179892	0.130695	0.27177
AT1G07150	MAPKKK13	Araport:AT1G07150,TAIR:AT1G07150,GeneID:837226	member of MEKK subfamily	mitogen-activated protein kinase kinase kinase 13		GO:0004674,GO:0004709,GO:0005524,GO:0005634,GO:0005737,GO:0006970,GO:0009737,GO:0009738,GO:0023014,GO:0031098,GO:0032147	protein serine/threonine kinase activity|MAP kinase kinase kinase activity|ATP binding|nucleus|cytoplasm|response to osmotic stress|response to abscisic acid|abscisic acid-activated signaling pathway|signal transduction by protein phosphorylation|stress-activated protein kinase signaling cascade|activation of protein kinase activity			5.65802	7.47171	4.99528	6.59317	8.84246	6.43935	284.799	241.28	328.318	1.36074	0.444389	0.0431693	0.115644
AT1G07160	F10K1.13	Araport:AT1G07160,TAIR:AT1G07160,GeneID:837227		Protein phosphatase 2C family protein		GO:0004722,GO:0046872	protein serine/threonine phosphatase activity|metal ion binding			0.425447	0.363684	0.750274	1.30077	2.59525	1.71335	43.1184	16.9643	69.2725	4.08344	2.02979	5.10087e-05	0.000411903
AT1G07170	F10K1.35	Araport:AT1G07170,TAIR:AT1G07170,GeneID:837228	Similar to human splicing factor 3b, 14 kda subunit, SF3b14b.	PHF5-like protein				path:ath03040	Spliceosome	7.25234	7.32198	6.96088	6.34225	7.8254	6.79493	205.636	196.063	215.209	1.09765	0.134416	0.440533	0.643409
AT1G07175	AT1G07175	Araport:AT1G07175,TAIR:AT1G07175,GeneID:6241425		alternative NAD(P)H dehydrogenase		GO:0005576,GO:0008083	extracellular region|growth factor activity			0.608568	0.163706	0.450296	0.0539838	0.112494	0.113289	4.32651	6.87916	1.77386	0.257861	-1.95534	0.064855	0.158899
AT1G07180	NDA1	Araport:AT1G07180,TAIR:AT1G07180,GeneID:837229	Internal NAD(P)H dehydrogenase in mitochondria. The predicted protein sequence has high homology with other designated NAD(P)H DHs from microorganisms; the capacity for matrix NAD(P)H oxidation via the rotenone-insensitive pathway is significantly reduced in the Atndi1 mutant plant line; the in vitro translation product of AtNDI1 is imported into isolated mitochondria and located on the inside of the inner membrane.	alternative NAD(P)H dehydrogenase 1		GO:0003954,GO:0003959,GO:0005739,GO:0005759,GO:0005777,GO:0031304,GO:0055114,GO:0071482	NADH dehydrogenase activity|NADPH dehydrogenase activity|mitochondrion|mitochondrial matrix|peroxisome|intrinsic component of mitochondrial inner membrane|oxidation-reduction process|cellular response to light stimulus			44.0735	46.8856	49.5292	44.8515	33.3505	40.6332	2127.66	2175.79	2079.54	0.955762	-0.065277	0.663506	0.832143
AT1G07190	F10K1.10	Araport:AT1G07190,TAIR:AT1G07190,GeneID:837230		Lon protease		GO:0001018,GO:0003697,GO:0004176,GO:0004252,GO:0005524,GO:0005739,GO:0005759,GO:0005829,GO:0006515,GO:0007005,GO:0034599,GO:0043565,GO:0051131,GO:0070407	mitochondrial promoter sequence-specific DNA binding|single-stranded DNA binding|ATP-dependent peptidase activity|serine-type endopeptidase activity|ATP binding|mitochondrion|mitochondrial matrix|cytosol|protein quality control for misfolded or incompletely synthesized proteins|mitochondrion organization|cellular response to oxidative stress|sequence-specific DNA binding|chaperone-mediated protein complex assembly|oxidation-dependent protein catabolic process			0	0	0	0	0	0	0	0	0
AT1G07200	F10K1.9	Araport:AT1G07200,TAIR:AT1G07200,GeneID:837231	Encodes a member of an eight-gene family (SMAX1 and SMAX1-like) that has weak similarity to AtHSP101, a ClpB chaperonin required for thermotolerance.	Double Clp-N motif-containing P-loop nucleoside triphosphate hydrolases superfamily protein		GO:0005634,GO:0019538,GO:1902347	nucleus|protein metabolic process|response to strigolactone			9.77179	9.93486	9.16614	8.08905	7.81677	7.67412	804.752	837.323	772.181	0.922202	-0.116845	0.370729	0.574232
AT1G07210	F10K1.8	Araport:AT1G07210,TAIR:AT1G07210,GeneID:837232		Ribosomal protein S18		GO:0003735,GO:0005840,GO:0006412,GO:0009507,GO:0019843	structural constituent of ribosome|ribosome|translation|chloroplast|rRNA binding			16.1334	16.9501	18.9224	23.6668	23.074	24.8704	570.96	447.198	694.721	1.5535	0.635518	3.53351e-06	3.98352e-05
AT1G07220	F10K1.7	Araport:AT1G07220,TAIR:AT1G07220,GeneID:837233		O-glucosyltransferase rumi-like protein (DUF821)						7.30512	7.69307	7.70665	6.40434	5.18742	6.51285	299.165	314.738	283.591	0.901039	-0.150339	0.335989	0.536338
AT1G07230	NPC1	Araport:AT1G07230,TAIR:AT1G07230,GeneID:837234		non-specific phospholipase C1		GO:0003993,GO:0005576,GO:0009395	acid phosphatase activity|extracellular region|phospholipid catabolic process	path:ath00562,path:ath00564,path:ath00565	Inositol phosphate metabolism|Glycerophospholipid metabolism|Ether lipid metabolism	15.1068	16.0512	14.8581	12.8369	11.2481	11.3688	666.287	712.515	620.06	0.870241	-0.200513	0.135686	0.27884
AT1G07240	UGT71C5	Araport:AT1G07240,TAIR:AT1G07240,GeneID:837235		UDP-glucosyl transferase 71C5		GO:0005829,GO:0008194,GO:0009687,GO:0009819,GO:0010030,GO:0010294,GO:0043231,GO:0080043,GO:1902265	cytosol|UDP-glycosyltransferase activity|abscisic acid metabolic process|drought recovery|positive regulation of seed germination|abscisic acid glucosyltransferase activity|intracellular membrane-bounded organelle|quercetin 3-O-glucosyltransferase activity|abscisic acid homeostasis			17.1387	16.2021	14.9359	10.7156	7.84802	9.80881	544.585	654.2	434.969	0.664887	-0.588818	2.05987e-05	0.000188103
AT1G07250	UGT71C4	Araport:AT1G07250,TAIR:AT1G07250,GeneID:837236		UDP-glucosyl transferase 71C4		GO:0008194,GO:0033836,GO:0035251,GO:0043231,GO:0047893,GO:0080043,GO:0080044,GO:0102360,GO:0102425	UDP-glycosyltransferase activity|flavonol 7-O-beta-glucosyltransferase activity|UDP-glucosyltransferase activity|intracellular membrane-bounded organelle|flavonol 3-O-glucosyltransferase activity|quercetin 3-O-glucosyltransferase activity|quercetin 7-O-glucosyltransferase activity|daphnetin 3-O-glucosyltransferase activity|myricetin 3-O-glucosyltransferase activity			16.0682	16.7797	16.2758	13.9982	15.7364	15.1713	658.706	648.575	668.837	1.03124	0.0443812	0.746878	0.891046
AT1G07260	UGT71C3	Araport:AT1G07260,TAIR:AT1G07260,GeneID:837237		UDP-glucosyl transferase 71C3		GO:0008194,GO:0043231,GO:0080043	UDP-glycosyltransferase activity|intracellular membrane-bounded organelle|quercetin 3-O-glucosyltransferase activity			2.74674	2.36752	2.19031	1.27973	1.50948	1.44414	75.988	91.8668	60.1092	0.654308	-0.611959	0.0116793	0.0404981
AT1G07270	F10K1.2	Araport:AT1G07270,TAIR:AT1G07270,GeneID:837238		Cell division control, Cdc6		GO:0000278,GO:0003688,GO:0005634,GO:0006270,GO:0033314,GO:0051301	mitotic cell cycle|DNA replication origin binding|nucleus|DNA replication initiation|mitotic DNA replication checkpoint|cell division			0.355427	0.175286	0.361612	0.476871	0.903383	0.818792	23.6219	12.5235	34.7203	2.77241	1.47114	0.000474534	0.00279102
AT1G07280	F22G5.38	Araport:AT1G07280,TAIR:AT1G07280,GeneID:837239		Tetratricopeptide repeat (TPR)-like superfamily protein						24.974	25.4786	25.4631	23.9767	25.5539	22.5931	1828.5	1765.25	1891.75	1.07166	0.0998469	0.403088	0.605287
AT1G07290	GONST2	Araport:AT1G07290,TAIR:AT1G07290,GeneID:837240	Encodes a GDP-mannose transporter.	golgi nucleotide sugar transporter 2		GO:0000139,GO:0008643,GO:0015297,GO:0015780,GO:0016021,GO:1990570	Golgi membrane|carbohydrate transport|antiporter activity|nucleotide-sugar transmembrane transport|integral component of membrane|GDP-mannose transmembrane transport			1.21699	1.26831	0.841018	0.537737	1.00383	0.705298	39.6684	45.047	34.2898	0.761201	-0.393651	0.218223	0.394721
AT1G07300	F22G5.36	Araport:AT1G07300,TAIR:AT1G07300,GeneID:837241		josephin protein-like protein		GO:0000166,GO:0004843,GO:0016579	nucleotide binding|thiol-dependent ubiquitin-specific protease activity|protein deubiquitination			3.52478	2.64224	3.29923	2.53138	1.86345	2.25194	93.794	104.574	83.0142	0.793834	-0.333091	0.141033	0.28702
AT1G07310	F22G5.35	Araport:AT1G07310,TAIR:AT1G07310,GeneID:837242		Calcium-dependent lipid-binding (CaLB domain) family protein						25.1995	24.1571	24.7978	18.8101	14.1532	16.6932	860.04	979.006	741.074	0.756965	-0.401701	0.00197818	0.00929301
AT1G07320	RPL4	Araport:AT1G07320,TAIR:AT1G07320,GeneID:837243	encodes a plastid ribosomal protein L4	ribosomal protein L4		GO:0000311,GO:0003735,GO:0005634,GO:0006412,GO:0008266,GO:0009507,GO:0009535,GO:0009570,GO:0009579,GO:0016020,GO:0019843,GO:0022626	plastid large ribosomal subunit|structural constituent of ribosome|nucleus|translation|poly(U) RNA binding|chloroplast|chloroplast thylakoid membrane|chloroplast stroma|thylakoid|membrane|rRNA binding|cytosolic ribosome	path:ath03010	Ribosome	175.302	180.895	210.999	253.924	314.172	297.721	8611.65	6332.63	10890.7	1.71977	0.782217	2.91519e-10	8.7778e-09
AT1G07330	F22G5.33	Araport:AT1G07330,TAIR:AT1G07330,GeneID:837244		dentin sialophosphoprotein						0.253784	0.176695	0.2582	0.174801	0.212484	0.0917081	12.814	14.3779	11.2501	0.782457	-0.353917	0.564921	0.752878
AT1G07340	STP2	Araport:AT1G07340,TAIR:AT1G07340,GeneID:837245		sugar transporter 2		GO:0005351,GO:0005355,GO:0005887,GO:0008645,GO:0009555,GO:0015145,GO:0015749	carbohydrate:proton symporter activity|glucose transmembrane transporter activity|integral component of plasma membrane|hexose transmembrane transport|pollen development|monosaccharide transmembrane transporter activity|monosaccharide transmembrane transport			0	0	0	0	0	0	0	0	0
AT1G07350	SR45a	Araport:AT1G07350,TAIR:AT1G07350,GeneID:837246	Encodes a serine/arginine rich-like protein, SR45a. Involved in the regulation of stress-responsive alternative splicing.	RNA-binding (RRM/RBD/RNP motifs) family protein		GO:0003723,GO:0005681,GO:0006397,GO:0008380,GO:0009644,GO:0016607,GO:0043484,GO:1990904	RNA binding|spliceosomal complex|mRNA processing|RNA splicing|response to high light intensity|nuclear speck|regulation of RNA splicing|ribonucleoprotein complex			16.3333	12.8317	12.5639	14.6273	10.7422	8.72212	567.465	589.903	545.028	0.923928	-0.114148	0.662011	0.832105
AT1G07360	MAC5A	Araport:AT1G07360,TAIR:AT1G07360,GeneID:837248	Encodes MAC5A, a component of the MOS4-associated complex (MAC) that contributes to snc1- mediated autoimmunity. MAC is a highly conserved nuclear protein complex associated with the spliceosome. Homologues include AT1G07360 (MAC5A), AT2G29580 (MAC5B) and AT5G07060 (MAC5C).	CCCH-type zinc fingerfamily protein with RNA-binding domain-containing protein		GO:0000387,GO:0000974,GO:0003677,GO:0003729,GO:0005634,GO:0017070,GO:0036002,GO:0042742,GO:0046872,GO:0071006,GO:0071007	spliceosomal snRNP assembly|Prp19 complex|DNA binding|mRNA binding|nucleus|U6 snRNA binding|pre-mRNA binding|defense response to bacterium|metal ion binding|U2-type catalytic step 1 spliceosome|U2-type catalytic step 2 spliceosome	path:ath03040	Spliceosome	21.1895	22.2729	23.1452	23.1582	26.3247	27.5918	996.974	865.001	1128.95	1.30514	0.384205	0.00259182	0.0116765
AT1G07370	PCNA1	Araport:AT1G07370,TAIR:AT1G07370,GeneID:837249	Encodes putative proliferating cell nuclear antigen involved in cell cycle regulation. May be sumoylated.	proliferating cellular nuclear antigen 1		GO:0003677,GO:0005634,GO:0005730,GO:0005737,GO:0006272,GO:0006275,GO:0006298,GO:0019985,GO:0030337,GO:0043626,GO:0051726	DNA binding|nucleus|nucleolus|cytoplasm|leading strand elongation|regulation of DNA replication|mismatch repair|translesion synthesis|DNA polymerase processivity factor activity|PCNA complex|regulation of cell cycle	path:ath03030,path:ath03410,path:ath03420,path:ath03430	DNA replication|Base excision repair|Nucleotide excision repair|Mismatch repair	5.02178	4.87698	6.91702	7.72709	11.4678	9.7295	199.308	135.845	262.772	1.93435	0.951849	5.215e-05	0.000419911
AT1G07380	F22G5.28	Araport:AT1G07380,TAIR:AT1G07380,GeneID:837250		Neutral/alkaline non-lysosomal ceramidase		GO:0005576,GO:0005774,GO:0005783,GO:0005794,GO:0006665,GO:0017040,GO:0034599,GO:0090156,GO:0102121	extracellular region|vacuolar membrane|endoplasmic reticulum|Golgi apparatus|sphingolipid metabolic process|N-acylsphingosine amidohydrolase activity|cellular response to oxidative stress|cellular sphingolipid homeostasis|ceramidase activity	path:ath00600	Sphingolipid metabolism	4.97428	5.17028	4.99678	3.456	3.21678	3.56185	264.185	299.637	228.733	0.763367	-0.389552	0.0153148	0.0504015
AT1G07390	RLP1	Araport:AT1G07390,TAIR:AT1G07390,GeneID:837251		receptor like protein 1		GO:0005886,GO:0016021,GO:0042742,GO:0045087	plasma membrane|integral component of membrane|defense response to bacterium|innate immune response			1.9398	2.22328	2.28226	2.36864	2.62218	2.60743	215.92	185.4	246.439	1.32923	0.410586	0.0153503	0.0504795
AT1G07400	F22G5.25	Araport:AT1G07400,TAIR:AT1G07400,GeneID:837252		HSP20-like chaperones superfamily protein		GO:0000302,GO:0005737,GO:0006457,GO:0006979,GO:0009408,GO:0009651,GO:0042542,GO:0043621,GO:0051082,GO:0051259	response to reactive oxygen species|cytoplasm|protein folding|response to oxidative stress|response to heat|response to salt stress|response to hydrogen peroxide|protein self-association|unfolded protein binding|protein complex oligomerization	path:ath04141	Protein processing in endoplasmic reticulum	9.05578	1.80649	3.31267	3.72318	0.620681	1.14596	62.3152	86.4152	38.2152	0.442228	-1.17714	0.284854	0.476843
AT1G07410	RABA2b	Araport:AT1G07410,TAIR:AT1G07410,GeneID:837253		RAB GTPase homolog A2B		GO:0003924,GO:0005525,GO:0005768,GO:0005794,GO:0005886,GO:0006886,GO:0009504,GO:0010008,GO:0032482,GO:0042546	GTPase activity|GTP binding|endosome|Golgi apparatus|plasma membrane|intracellular protein transport|cell plate|endosome membrane|Rab protein signal transduction|cell wall biogenesis			1.93919	2.88781	2.70795	1.7809	2.04884	1.24578	54.3259	61.8012	46.8505	0.758084	-0.399571	0.161794	0.317638
AT1G07420	SMO2-1	Araport:AT1G07420,TAIR:AT1G07420,GeneID:837254	Arabidopsis thaliana sterol 4-alpha-methyl-oxidase mRNA	sterol 4-alpha-methyl-oxidase 2-1		GO:0000254,GO:0005506,GO:0005783,GO:0005789,GO:0009793,GO:0009941,GO:0016021,GO:0016126,GO:0080065	C-4 methylsterol oxidase activity|iron ion binding|endoplasmic reticulum|endoplasmic reticulum membrane|embryo development ending in seed dormancy|chloroplast envelope|integral component of membrane|sterol biosynthetic process|4-alpha-methyl-delta7-sterol oxidation	path:ath00100	Steroid biosynthesis	19.1905	18.0544	19.0025	13.902	14.7455	13.1547	690.743	751.464	630.023	0.838394	-0.2543	0.0578135	0.144737
AT1G07430	HAI2	Araport:AT1G07430,TAIR:AT1G07430,GeneID:837255	Encodes a member of the group A protein phosphatase 2C (PP2C) family that is responsible for negatively regulating seed dormancy.	highly ABA-induced PP2C protein 2		GO:0004722,GO:0005267,GO:0005886,GO:0009788,GO:0009939,GO:0010030,GO:0046872,GO:0048838,GO:1902039	protein serine/threonine phosphatase activity|potassium channel activity|plasma membrane|negative regulation of abscisic acid-activated signaling pathway|positive regulation of gibberellic acid mediated signaling pathway|positive regulation of seed germination|metal ion binding|release of seed from dormancy|negative regulation of seed dormancy process	path:ath04016,path:ath04075	MAPK signaling pathway - plant|Plant hormone signal transduction	0.114509	0.045178	0.0233003	0.0893877	0.232837	0.257931	5.67926	2.47346	8.88506	3.59215	1.84485	0.0396148	0.108002
AT1G07440	F22G5.39	Araport:AT1G07440,TAIR:AT1G07440,GeneID:837256		NAD(P)-binding Rossmann-fold superfamily protein		GO:0016491	oxidoreductase activity			17.7492	16.652	19.0051	31.757	36.8735	32.7306	814.004	518.571	1109.44	2.13941	1.09721	7.5441e-17	6.25079e-15
AT1G07450	F22G5.20	Araport:AT1G07450,TAIR:AT1G07450,GeneID:837257		NAD(P)-binding Rossmann-fold superfamily protein		GO:0016491	oxidoreductase activity	path:ath00960	Tropane, piperidine and pyridine alkaloid biosynthesis	7.20799	7.24201	7.24232	11.5329	11.5612	11.4138	210.975	150.942	271.009	1.79545	0.844349	8.51004e-07	1.14192e-05
AT1G07460	F22G5.19	Araport:AT1G07460,TAIR:AT1G07460,GeneID:837258		Concanavalin A-like lectin family protein						0	0	0	0	0	0	0	0	0
AT1G07470	F22G5.18	Araport:AT1G07470,TAIR:AT1G07470,GeneID:837259		Transcription factor IIA, alpha/beta subunit		GO:0005634,GO:0005672,GO:0005829,GO:0006366,GO:0006367,GO:0016251	nucleus|transcription factor TFIIA complex|cytosol|transcription by RNA polymerase II|transcription initiation from RNA polymerase II promoter|RNA polymerase II general transcription initiation factor activity	path:ath03022	Basal transcription factors	11.8038	12.4069	12.2194	9.47636	9.45345	9.07071	410.287	439.429	381.145	0.867365	-0.205289	0.160657	0.315894
AT1G07473	AT1G07473	Araport:AT1G07473,TAIR:AT1G07473,GeneID:837260		hypothetical protein						0	0.139788	0	0	0	0.0483684	0.64067	0.918583	0.362756	0.394908	-1.34041	0.832529	0.947254
AT1G07476	AT1G07476	Araport:AT1G07476,TAIR:AT1G07476,GeneID:837261		transmembrane protein						0	0	0	0	0	0	0	0	0
AT1G07480	F22G5.14	Araport:AT1G07480,TAIR:AT1G07480,GeneID:837262		Transcription factor IIA, alpha/beta subunit		GO:0005634,GO:0005672,GO:0005829,GO:0006366,GO:0006367,GO:0016251	nucleus|transcription factor TFIIA complex|cytosol|transcription by RNA polymerase II|transcription initiation from RNA polymerase II promoter|RNA polymerase II general transcription initiation factor activity	path:ath03022	Basal transcription factors	10.2826	10.9314	10.8889	9.11597	8.4405	8.47968	478.891	500.015	457.766	0.915505	-0.127361	0.373664	0.577306
AT1G07485	AT1G07485	Araport:AT1G07485,TAIR:AT1G07485,GeneID:5007669		hypothetical protein						0.461565	0.325186	0.134171	0.386041	0.536299	0.675112	6.42227	4.32953	8.51501	1.96673	0.975798	0.241911	0.424069
AT1G07490	RTFL3	Araport:AT1G07490,TAIR:AT1G07490,GeneID:837263		ROTUNDIFOLIA like 3						0.883897	0.938885	1.52185	2.12303	2.76503	1.80997	24.9653	15.3677	34.563	2.24907	1.16933	0.0032798	0.0141389
AT1G07500	F22G5.11	Araport:AT1G07500,TAIR:AT1G07500,GeneID:837264		hypothetical protein		GO:0004860,GO:0005634,GO:0006974,GO:0007049,GO:0045786,GO:0045839	protein kinase inhibitor activity|nucleus|cellular response to DNA damage stimulus|cell cycle|negative regulation of cell cycle|negative regulation of mitotic nuclear division			2.46152	3.39905	1.50261	1.76137	2.00205	1.17612	12.2542	13.9439	10.5645	0.757646	-0.400404	0.501248	0.700111
AT1G07510	ftsh10	Araport:AT1G07510,TAIR:AT1G07510,GeneID:837265	encodes an FtsH protease that is localized to the mitochondrion	FTSH protease 10		GO:0004222,GO:0005524,GO:0005739,GO:0005743,GO:0008053,GO:0008270,GO:0009535,GO:0009536,GO:0016021,GO:0034982,GO:0042407	metalloendopeptidase activity|ATP binding|mitochondrion|mitochondrial inner membrane|mitochondrial fusion|zinc ion binding|chloroplast thylakoid membrane|plastid|integral component of membrane|mitochondrial protein processing|cristae formation			4.88188	5.25119	5.11233	4.50353	4.95006	5.13147	759.709	730.699	788.719	1.0794	0.110233	0.407594	0.609692
AT1G07520	F22G5.41	Araport:AT1G07520,TAIR:AT1G07520,GeneID:837266		GRAS family transcription factor	GRAS	GO:0003700,GO:0005634,GO:0010200,GO:0043565	DNA-binding transcription factor activity|nucleus|response to chitin|sequence-specific DNA binding			5.80073	5.54034	5.40337	4.70437	4.55924	4.40342	327.348	340.704	313.991	0.921595	-0.117796	0.445018	0.647884
AT1G07530	SCL14	Araport:AT1G07530,TAIR:AT1G07530,GeneID:837267	Encodes a member of the GRAS family of transcription factors. The protein interacts with the TGA2 transcription factor and affects the transcription of stress-responsive genes. The protein is found in the nucleus and is also exported to the cytoplasm.	SCARECROW-like 14	GRAS	GO:0003700,GO:0005634,GO:0005829,GO:0006355,GO:0009410,GO:0010200,GO:0043565,GO:0045893	DNA-binding transcription factor activity|nucleus|cytosol|regulation of transcription, DNA-templated|response to xenobiotic stimulus|response to chitin|sequence-specific DNA binding|positive regulation of transcription, DNA-templated			17.5623	19.4401	16.3907	13.2633	12.3745	13.4109	982.831	1076.34	889.321	0.826245	-0.275359	0.0296301	0.0857647
AT1G07540	TRFL2	Araport:AT1G07540,TAIR:AT1G07540,GeneID:837268	Arabidopsis thaliana telomere-binding protein, putative (At1g07540)	TRF-like 2	MYB_related	GO:0003677,GO:0005634	DNA binding|nucleus			0	0.0179844	0	0	0	0.037337	0.515853	0.306194	0.725511	2.36945	1.24455	0.949253	1
AT1G07550	F22G5.7	Araport:AT1G07550,TAIR:AT1G07550,GeneID:837269		Leucine-rich repeat protein kinase family protein						0.294206	0.198549	0.110278	0.181312	0.0787136	0.095124	10.0882	12.0822	8.09412	0.669919	-0.577942	0.373413	0.576961
AT1G07560	F22G5.6	Araport:AT1G07560,TAIR:AT1G07560,GeneID:837270		Leucine-rich repeat protein kinase family protein						1.27376	1.22415	0.996867	0.557712	0.946347	0.769117	57.7051	66.5897	48.8205	0.733153	-0.447813	0.0980919	0.218857
AT1G07570	APK1A	Araport:AT1G07570,TAIR:AT1G07570,GeneID:837271	Protein kinase capable of phosphorylating tyrosine, serine, and threonine residues	Protein kinase superfamily protein						13.3654	10.7734	10.4662	11.0649	11.7307	12.4236	582.9	542.271	623.53	1.14985	0.201446	0.146045	0.294163
AT1G07590	F22G5.3	Araport:AT1G07590,TAIR:AT1G07590,GeneID:837272		Tetratricopeptide repeat (TPR)-like superfamily protein						80.9364	70.3148	61.4956	25.3931	31.6569	28.7056	2655.48	3650.07	1660.89	0.455029	-1.13597	1.01885e-13	5.5503e-12
AT1G07600	MT1A	Araport:AT1G07600,TAIR:AT1G07600,GeneID:837273	metallothionein, binds to and detoxifies excess copper and other metals, limiting oxidative damage.	metallothionein 1A						0	0	0	0	0	0	0	0	0
AT1G07610	MT1C	Araport:AT1G07610,TAIR:AT1G07610,GeneID:837274	one of the five metallothioneins (MTs) genes identified in Arabidopsis. MTs are cysteine-rich proteins required for heavy metal tolerance.	metallothionein 1C						168.324	193.261	162.633	62.2289	104.371	91.3987	1677.18	2157.92	1196.44	0.554444	-0.850887	7.36545e-07	1.01501e-05
AT1G07615	AT1G07615	Araport:AT1G07615,TAIR:AT1G07615,GeneID:5007670		GTP-binding protein Obg/CgtA		GO:0005525,GO:0005739	GTP binding|mitochondrion			2.6842	3.08451	3.52632	4.95861	5.13998	5.25636	159.204	111.247	207.161	1.86217	0.896983	1.50494e-06	1.87599e-05
AT1G07620	ATOBGM	Araport:AT1G07620,TAIR:AT1G07620,GeneID:837275		GTP-binding protein Obg/CgtA						3.61954	3.02682	2.58177	0.537454	0.399988	0.422957	85.134	145.92	24.3478	0.166857	-2.58332	1.83061e-23	3.0125e-21
AT1G07630	PLL5	Araport:AT1G07630,TAIR:AT1G07630,GeneID:837276	Encodes a protein phosphatase 2C like gene, similar to POL. Involved in leaf development. Knockout mutants have abnormally shaped leaves.	pol-like 5		GO:0004722,GO:0005634,GO:0005886,GO:0046872,GO:0048366	protein serine/threonine phosphatase activity|nucleus|plasma membrane|metal ion binding|leaf development			11.1081	10.9072	9.44039	7.10698	8.97718	7.4232	542.587	588.814	496.361	0.842983	-0.246424	0.0730543	0.173952
AT1G07640	OBP2	Araport:AT1G07640,TAIR:AT1G07640,GeneID:837277	A member of the DOF transcription factors. Prominently expressed in the phloem of leaves and other organs. Expression is induced by wounding, MeJA and insect feeding. Upregulates glucosinolate biosynthesis.	Dof-type zinc finger DNA-binding family protein	Dof	GO:0003677,GO:0005634,GO:0006355,GO:0046872	DNA binding|nucleus|regulation of transcription, DNA-templated|metal ion binding			4.25799	4.26346	3.66258	3.43717	3.94856	3.40841	293.91	293.941	293.878	0.999786	-0.000308296	1	1
AT1G07645	DSI-1VOC	Araport:AT1G07645,TAIR:AT1G07645,GeneID:2745745		dessication-induced 1VOC superfamily protein						0.322862	0.12738	0	0	0.262596	0.132226	2.13994	2.1517	2.12817	0.989066	-0.0158619	1	1
AT1G07650	F24B9.29	Araport:AT1G07650,TAIR:AT1G07650,GeneID:837278		Leucine-rich repeat transmembrane protein kinase						23.2558	20.0852	21.9142	15.8691	13.6906	15.6857	1710.66	1918.4	1502.92	0.783422	-0.352139	0.00378661	0.0159618
AT1G07660	F24B9.25	Araport:AT1G07660,TAIR:AT1G07660,GeneID:837279		Histone superfamily protein		GO:0000786,GO:0003677,GO:0005634,GO:0006334,GO:0046982	nucleosome|DNA binding|nucleus|nucleosome assembly|protein heterodimerization activity			24.4856	22.3622	21.7746	17.993	16.6574	22.0367	341.712	353.411	330.013	0.933795	-0.0988223	0.501177	0.700104
AT1G07670	ECA4	Araport:AT1G07670,TAIR:AT1G07670,GeneID:837280		endomembrane-type CA-ATPase 4		GO:0005388,GO:0005524,GO:0005783,GO:0005886,GO:0008553,GO:0016021,GO:0046872	calcium-transporting ATPase activity|ATP binding|endoplasmic reticulum|plasma membrane|proton-exporting ATPase activity, phosphorylative mechanism|integral component of membrane|metal ion binding			13.6621	16.0035	13.6586	11.1937	10.4002	11.8031	1117.87	1195.09	1040.65	0.870773	-0.199632	0.108918	0.237211
AT1G07680	F24B9.23	Araport:AT1G07680,TAIR:AT1G07680,GeneID:837281		transmembrane protein						0	0	0.126525	0.0606741	0.126435	0.0636644	1.02732	0.643522	1.41111	2.19279	1.13277	0.733257	0.88382
AT1G07690	F24B9.22	Araport:AT1G07690,TAIR:AT1G07690,GeneID:837282		transmembrane protein						0.304896	0	0.0517002	0.148754	0.206653	0	2.30633	2.16894	2.44373	1.12669	0.172096	1	1
AT1G07700	F24B9.21	Araport:AT1G07700,TAIR:AT1G07700,GeneID:837283		Thioredoxin superfamily protein		GO:0006662,GO:0009507,GO:0009570,GO:0015035,GO:0045454	glycerol ether metabolic process|chloroplast|chloroplast stroma|protein disulfide oxidoreductase activity|cell redox homeostasis			28.9568	29.8377	28.72	30.4125	28.1239	30.8347	1088.61	1011.08	1166.14	1.15336	0.205844	0.103703	0.228152
AT1G07705	Negative on TATA less2a	Araport:AT1G07705,TAIR:AT1G07705,GeneID:837284		NOT2 / NOT3 / NOT5 family		GO:0005634,GO:0006355,GO:0015074	nucleus|regulation of transcription, DNA-templated|DNA integration	path:ath03018	RNA degradation	8.19653	9.40834	8.64801	8.01351	10.7536	9.29183	564.232	511.908	616.555	1.20442	0.268344	0.0513992	0.132563
AT1G07710	F24B9.19	Araport:AT1G07710,TAIR:AT1G07710,GeneID:837285		Ankyrin repeat family protein		GO:0005783,GO:0005886,GO:0016021	endoplasmic reticulum|plasma membrane|integral component of membrane			0.322657	0.159125	0.187584	0.0674655	0.140587	0.165178	7.35594	9.02753	5.68435	0.629669	-0.667335	0.384583	0.588801
AT1G07720	KCS3	Araport:AT1G07720,TAIR:AT1G07720,GeneID:837286	Encodes KCS3, a member of the 3-ketoacyl-CoA synthase family involved in the biosynthesis of VLCFA (very long chain fatty acids).	3-ketoacyl-CoA synthase 3		GO:0005783,GO:0006633,GO:0009409,GO:0009416,GO:0016020,GO:0102336,GO:0102337,GO:0102338,GO:0102756	endoplasmic reticulum|fatty acid biosynthetic process|response to cold|response to light stimulus|membrane|3-oxo-arachidoyl-CoA synthase activity|3-oxo-cerotoyl-CoA synthase activity|3-oxo-lignoceronyl-CoA synthase activity|very-long-chain 3-ketoacyl-CoA synthase activity	path:ath00062	Fatty acid elongation	27.0685	28.0943	25.2746	30.4324	27.7102	28.9499	1338.22	1203.89	1472.54	1.22315	0.290603	0.0191508	0.060356
AT1G07725	EXO70H6	Araport:AT1G07725,TAIR:AT1G07725,GeneID:837287	A member of EXO70 gene family, putative exocyst subunits, conserved in land plants. Arabidopsis thaliana contains 23 putative EXO70 genes, which can be classified into eight clusters on the phylogenetic tree.	exocyst subunit exo70 family protein H6		GO:0000145,GO:0002237,GO:0005634,GO:0005829,GO:0006887,GO:0006952,GO:0009617,GO:0009620,GO:0012505,GO:0016020,GO:0031982,GO:0045335,GO:1900426	exocyst|response to molecule of bacterial origin|nucleus|cytosol|exocytosis|defense response|response to bacterium|response to fungus|endomembrane system|membrane|vesicle|phagocytic vesicle|positive regulation of defense response to bacterium			0.0353163	0.104501	0.0538962	0.0172303	0.0179526	0.0361589	2.42069	3.41817	1.4232	0.416362	-1.26409	0.404992	0.606912
AT1G07730	AT1G07730	Araport:AT1G07730,TAIR:AT1G07730,GeneID:2745746		Disease resistance-responsive (dirigent-like protein) family protein		GO:0048046	apoplast			0	0	0	0	0	0	0	0	0
AT1G07740	AT1G07730	Araport:AT1G07740,TAIR:AT1G07740,GeneID:837288		Tetratricopeptide repeat (TPR)-like superfamily protein		GO:0048046	apoplast			0.919658	1.02048	1.10274	0.945448	1.06856	1.21063	63.401	57.7668	69.0353	1.19507	0.257094	0.333185	0.533479
AT1G07745	RAD51D	Araport:AT1G07745,TAIR:AT1G07745,GeneID:837289	Is a suppressor of SNI1. Encodes a member of the RecA/RAD51 family of DNA recombination and repair proteins. Both RAD51 and SNI1 have a dual role in pathogen-related gene transcription and somatic homologous recombination.	DNA repair RAD51-like protein		GO:0000723,GO:0000724,GO:0000784,GO:0003697,GO:0005524,GO:0005657,GO:0006281,GO:0008094,GO:0016444,GO:0033063,GO:1900426	telomere maintenance|double-strand break repair via homologous recombination|nuclear chromosome, telomeric region|single-stranded DNA binding|ATP binding|replication fork|DNA repair|DNA-dependent ATPase activity|somatic cell DNA recombination|Rad51B-Rad51C-Rad51D-XRCC2 complex|positive regulation of defense response to bacterium	path:ath03440	Homologous recombination	4.42001	3.99848	3.77848	3.29211	3.96191	4.28447	150.117	145.179	155.056	1.06803	0.094956	0.639381	0.815557
AT1G07747	AT1G07747	Araport:AT1G07747,TAIR:AT1G07747,GeneID:5007672	Encodes a Protease inhibitor/seed storage/LTP family protein	Bifunctional inhibitor/lipid-transfer protein/seed storage 2S albumin superfamily protein		GO:0006869,GO:0008289	lipid transport|lipid binding			0	0	0	0	0	0	0	0	0
AT1G07750	F24B9.13	Araport:AT1G07750,TAIR:AT1G07750,GeneID:837290		RmlC-like cupins superfamily protein		GO:0000326,GO:0045735	protein storage vacuole|nutrient reservoir activity			15.6753	17.3044	14.5575	13.7986	13.6964	11.3087	509.821	530.678	488.963	0.921392	-0.118113	0.403267	0.605406
AT1G07770	RPS15A	Araport:AT1G07770,TAIR:AT1G07770,GeneID:837291	Encodes cytoplasmic ribosomal protein S15a.	ribosomal protein S15A		GO:0003735,GO:0005618,GO:0005774,GO:0005829,GO:0005886,GO:0006412,GO:0009506,GO:0016020,GO:0022626,GO:0022627,GO:0042788	structural constituent of ribosome|cell wall|vacuolar membrane|cytosol|plasma membrane|translation|plasmodesma|membrane|cytosolic ribosome|cytosolic small ribosomal subunit|polysomal ribosome	path:ath03010	Ribosome	62.6112	59.3075	63.7544	63.5935	80.2468	76.1636	2558.58	2190.69	2926.47	1.33587	0.41778	0.000443412	0.00263615
AT1G07780	PAI1	Araport:AT1G07780,TAIR:AT1G07780,GeneID:837292	Encodes phosphoribosylanthranilate isomerase which catalyzes the third step of the tryptophan biosynthetic pathway. Member of gene family.	phosphoribosylanthranilate isomerase 1		GO:0000162,GO:0004640,GO:0009507	tryptophan biosynthetic process|phosphoribosylanthranilate isomerase activity|chloroplast	path:ath00400	Phenylalanine, tyrosine and tryptophan biosynthesis	2.64003	2.88933	3.29307	3.89938	6.82042	5.55415	233.881	152.147	315.616	2.07442	1.05271	0.000464416	0.00273831
AT1G07790	HTB1	Araport:AT1G07790,TAIR:AT1G07790,GeneID:837293	Encodes a histone 2B (H2B) protein.	Histone superfamily protein		GO:0000786,GO:0003677,GO:0005634,GO:0009507,GO:0046982	nucleosome|DNA binding|nucleus|chloroplast|protein heterodimerization activity			29.3223	36.3415	31.9151	28.0626	39.4362	35.209	649.354	594.105	704.603	1.18599	0.246093	0.13704	0.280968
AT1G07795	AT1G07795	Araport:AT1G07795,TAIR:AT1G07795,GeneID:837294		forkhead box protein G1						0.317461	0.417499	0.322985	0.206513	0.161377	0.162518	4.87782	6.2273	3.52835	0.566594	-0.819612	0.408192	0.610202
AT1G07810	ECA1	Araport:AT1G07810,TAIR:AT1G07810,GeneID:837296	Encodes an ER-type Ca2+-pumping ATPase.	ER-type Ca2+-ATPase 1		GO:0005388,GO:0005524,GO:0005774,GO:0005783,GO:0005789,GO:0005886,GO:0006816,GO:0008553,GO:0010042,GO:0030176,GO:0046686,GO:0046872	calcium-transporting ATPase activity|ATP binding|vacuolar membrane|endoplasmic reticulum|endoplasmic reticulum membrane|plasma membrane|calcium ion transport|proton-exporting ATPase activity, phosphorylative mechanism|response to manganese ion|integral component of endoplasmic reticulum membrane|response to cadmium ion|metal ion binding			14.2957	15.8189	13.9132	11.1432	11.5496	11.3869	1076.55	1149.08	1004.02	0.873759	-0.194692	0.121082	0.256921
AT1G07820	F24B9.8	Araport:AT1G07820,TAIR:AT1G07820,GeneID:837297		Histone superfamily protein		GO:0000786,GO:0003677,GO:0005730,GO:0005774,GO:0005829,GO:0005886,GO:0006334,GO:0009414,GO:0009506,GO:0009507,GO:0009579,GO:0046982	nucleosome|DNA binding|nucleolus|vacuolar membrane|cytosol|plasma membrane|nucleosome assembly|response to water deprivation|plasmodesma|chloroplast|thylakoid|protein heterodimerization activity			43.6509	38.9164	43.7747	40.9383	44.1972	51.5014	979.259	881.943	1076.57	1.22068	0.287691	0.0248403	0.0745022
AT1G07830	F24B9.7	Araport:AT1G07830,TAIR:AT1G07830,GeneID:837298		ribosomal protein L29 family protein		GO:0003735,GO:0005761,GO:0006412	structural constituent of ribosome|mitochondrial ribosome|translation			8.23602	8.20088	8.17982	9.9499	12.0417	11.1229	246.068	195.525	296.61	1.51699	0.601212	0.00024639	0.00159702
AT1G07840	F24B9.6	Araport:AT1G07840,TAIR:AT1G07840,GeneID:837299		Sas10/Utp3/C1D family		GO:0000462,GO:0003723,GO:0005634,GO:0005730,GO:0005732,GO:0006364,GO:0032040	maturation of SSU-rRNA from tricistronic rRNA transcript (SSU-rRNA, 5.8S rRNA, LSU-rRNA)|RNA binding|nucleus|nucleolus|small nucleolar ribonucleoprotein complex|rRNA processing|small-subunit processome			9.73371	9.27621	9.28937	8.10663	10.7602	9.09569	339.75	321.462	358.037	1.11378	0.155461	0.30715	0.502262
AT1G07850	F24B9.5	Araport:AT1G07850,TAIR:AT1G07850,GeneID:837300		transferring glycosyl group transferase (DUF604)						0.0200971	0.0198226	0.0204468	0.0196101	0	0	0.64142	0.935818	0.347022	0.370822	-1.4312	0.832417	0.947254
AT1G07860	F24B9.36	Araport:AT1G07860,TAIR:AT1G07860,GeneID:837301		Serine/Threonine-kinase RLCKVII protein						0	0	0	0	0	0	0	0	0
AT1G07870	F24B9.4	Araport:AT1G07870,TAIR:AT1G07870,GeneID:837302		Protein kinase superfamily protein						6.6036	6.62379	7.24991	4.84179	3.69823	4.69843	296.026	342.126	249.926	0.730507	-0.45303	0.00387505	0.0162641
AT1G07880	ATMPK13	Araport:AT1G07880,TAIR:AT1G07880,GeneID:837303	member of MAP Kinase	Protein kinase superfamily protein		GO:0004707,GO:0005524,GO:0005634,GO:0005737,GO:0010311,GO:0010468,GO:0035556	MAP kinase activity|ATP binding|nucleus|cytoplasm|lateral root formation|regulation of gene expression|intracellular signal transduction	path:ath04933	AGE-RAGE signaling pathway in diabetic complications	1.51713	1.52266	2.68087	1.29857	1.62361	1.68959	64.0218	67.1618	60.8819	0.906496	-0.141627	0.705908	0.865955
AT1G07885	AT1G07885	Araport:AT1G07885,TAIR:AT1G07885,GeneID:7922436		hypothetical protein						0.217891	0.358191	0.886731	0.354353	0.443049	0.0743634	5.25878	6.31569	4.20186	0.665305	-0.587913	0.599153	0.780245
AT1G07890	APX1	Araport:AT1G07890,TAIR:AT1G07890,GeneID:837304	Encodes a cytosolic ascorbate peroxidase APX1. Ascorbate peroxidases are enzymes that scavenge hydrogen peroxide in plant cells. Eight types of APX have been described for Arabidopsis: three cytosolic (APX1, APX2, APX6), two chloroplastic types (stromal sAPX, thylakoid tAPX), and three microsomal (APX3, APX4, APX5) isoforms. At least part of the induction of heat shock proteins during light stress in Arabidopsis is mediated by H2O2 that is scavenged by APX1. Expression of the gene is downregulated in the presence of paraquat, an inducer of photoxidative stress.	ascorbate peroxidase 1		GO:0000302,GO:0004601,GO:0005618,GO:0005794,GO:0005829,GO:0005886,GO:0009408,GO:0009506,GO:0009507,GO:0009570,GO:0009651,GO:0009735,GO:0009793,GO:0016688,GO:0020037,GO:0034599,GO:0042744,GO:0046686,GO:0046872	response to reactive oxygen species|peroxidase activity|cell wall|Golgi apparatus|cytosol|plasma membrane|response to heat|plasmodesma|chloroplast|chloroplast stroma|response to salt stress|response to cytokinin|embryo development ending in seed dormancy|L-ascorbate peroxidase activity|heme binding|cellular response to oxidative stress|hydrogen peroxide catabolic process|response to cadmium ion|metal ion binding	path:ath00053,path:ath00480	Ascorbate and aldarate metabolism|Glutathione metabolism	329.772	294.671	260.483	332.156	324.361	345.33	12870.8	11292.6	14449.1	1.27952	0.355605	0.001992	0.00934371
AT1G07900	LBD1	Araport:AT1G07900,TAIR:AT1G07900,GeneID:837305		LOB domain-containing protein 1	LBD	GO:0005739	mitochondrion			1.52955	1.04445	0.718228	1.37768	0.418667	0.903485	16.8008	17.3771	16.2245	0.933675	-0.0990084	0.891032	0.984794
AT1G07901	AT1G07901	Araport:AT1G07901,TAIR:AT1G07901,GeneID:6240572		hypothetical protein						0.2853	0	0.580529	0	0.580114	0.292107	1.00774	0.951385	1.06409	1.11846	0.161516	1	1
AT1G07902	AT1G07902	Araport:AT1G07902,GeneID:28716738		hypothetical protein						5.46775	5.39306	5.74832	5.42419	3.6133	4.38527	54.3432	56.7926	51.8938	0.913742	-0.130141	0.664846	0.832143
AT1G07910	RNL	Araport:AT1G07910,TAIR:AT1G07910,GeneID:837306	Encodes a tRNA ligase that resembles the yeast Trl1 RNA ligase in structure and function but very different in sequence. Like Trl1, AtRNL consists of two domains #Aei an N-terminal ligase component and a C-terminal 5'-kinase/2',3'-cyclic phosphodiesterase (CPD) component#Aei that can function in tRNA splicing in vivo when expressed as separate polypeptides. Requires a 2'-PO4 end for tRNA splicing in vivo.	RNAligase		GO:0003729,GO:0003972,GO:0004519,GO:0005524,GO:0005634,GO:0005737,GO:0006388,GO:0006412,GO:0009734,GO:0010069,GO:0010928,GO:0016301,GO:0042245,GO:0046872	mRNA binding|RNA ligase (ATP) activity|endonuclease activity|ATP binding|nucleus|cytoplasm|tRNA splicing, via endonucleolytic cleavage and ligation|translation|auxin-activated signaling pathway|zygote asymmetric cytokinesis in embryo sac|regulation of auxin mediated signaling pathway|kinase activity|RNA repair|metal ion binding			5.09945	4.55175	5.07027	5.11982	6.05213	4.47679	478.399	435.312	521.487	1.19796	0.260582	0.0616147	0.152426
AT1G07920	T6D22.2	Araport:AT1G07920,TAIR:AT1G07920,GeneID:837307		GTP binding Elongation factor Tu family protein		GO:0003746,GO:0003924,GO:0005525,GO:0005730,GO:0005739,GO:0005774,GO:0005829,GO:0005886,GO:0006412,GO:0006414,GO:0009506,GO:0009507,GO:0016020,GO:0046686	translation elongation factor activity|GTPase activity|GTP binding|nucleolus|mitochondrion|vacuolar membrane|cytosol|plasma membrane|translation|translational elongation|plasmodesma|chloroplast|membrane|response to cadmium ion	path:ath03013	RNA transport	84.4591	90.0485	93.8404	99.537	127.571	126.861	4426.36	3559.87	5292.85	1.48681	0.572219	2.2401e-05	0.000202378
AT1G07930	T6D22.31	Araport:AT1G07930,TAIR:AT1G07930,GeneID:837308		GTP binding Elongation factor Tu family protein		GO:0003746,GO:0003924,GO:0005525,GO:0005634,GO:0005737,GO:0005739,GO:0005773,GO:0005886,GO:0006412,GO:0006414,GO:0009506	translation elongation factor activity|GTPase activity|GTP binding|nucleus|cytoplasm|mitochondrion|vacuole|plasma membrane|translation|translational elongation|plasmodesma	path:ath03013	RNA transport	97.4424	105.204	111.753	112.038	140.423	134.95	5078.61	4252.22	5905	1.38869	0.47372	5.67833e-05	0.000452453
AT1G07940	T6D22.3	Araport:AT1G07940,TAIR:AT1G07940,GeneID:837309		GTP binding Elongation factor Tu family protein		GO:0003746,GO:0003924,GO:0005525,GO:0005730,GO:0005739,GO:0005774,GO:0005829,GO:0005886,GO:0006412,GO:0006414,GO:0009506,GO:0009507,GO:0016020,GO:0046686	translation elongation factor activity|GTPase activity|GTP binding|nucleolus|mitochondrion|vacuolar membrane|cytosol|plasma membrane|translation|translational elongation|plasmodesma|chloroplast|membrane|response to cadmium ion	path:ath03013	RNA transport	59.3052	61.9168	67.3783	73.0072	91.5399	88.0462	4231.2	3372.32	5090.08	1.50937	0.593945	6.46357e-07	9.026e-06
AT1G07950	MED22B	Araport:AT1G07950,TAIR:AT1G07950,GeneID:837310		Surfeit locus protein 5 subunit 22 of Mediator complex		GO:0003712,GO:0006357,GO:0016592	transcription coregulator activity|regulation of transcription by RNA polymerase II|mediator complex			12.9171	11.203	9.92437	8.64903	10.506	9.89618	233.478	237.825	229.13	0.963437	-0.0537378	0.739225	0.887497
AT1G07960	PDIL5-1	Araport:AT1G07960,TAIR:AT1G07960,GeneID:837311	Encodes a protein disulfide isomerase-like (PDIL) protein, a member of a multigene family within the thioredoxin (TRX) superfamily.	PDI-like 5-1		GO:0005623,GO:0045454	cell|cell redox homeostasis			14.5702	12.2508	11.5734	9.0314	10.3813	9.84333	372.258	400.205	344.312	0.860339	-0.217023	0.140386	0.28612
AT1G07970	T6D22.6	Araport:AT1G07970,TAIR:AT1G07970,GeneID:837312		cytochrome B561, amino-terminal protein						4.80486	5.3497	5.36902	4.68843	5.79573	5.36976	319.472	297.033	341.912	1.15109	0.203002	0.18676	0.351716
AT1G07980	NF-YC10	Araport:AT1G07980,TAIR:AT1G07980,GeneID:837313		nuclear factor Y, subunit C10	NF-YC					5.66183	6.69538	5.79132	5.37613	6.15855	5.98392	193.978	185.713	202.243	1.08901	0.123011	0.493591	0.692682
AT1G07985	AT1G07985	Araport:AT1G07985,TAIR:AT1G07985,GeneID:2745747		Expressed protein						1.43649	1.6454	0.942897	3.57204	3.25067	4.0802	54.9048	27.002	82.8076	3.06673	1.6167	1.95e-08	4.00079e-07
AT1G07990	T6D22.8	Araport:AT1G07990,TAIR:AT1G07990,GeneID:837314		SIT4 phosphatase-associated family protein		GO:0000790,GO:0005634,GO:0005654,GO:0005829,GO:0007049,GO:0008287,GO:0033048,GO:0051301,GO:0072542,GO:1905341	nuclear chromatin|nucleus|nucleoplasm|cytosol|cell cycle|protein serine/threonine phosphatase complex|negative regulation of mitotic sister chromatid segregation|cell division|protein phosphatase activator activity|negative regulation of protein localization to kinetochore			16.9043	16.4265	15.1609	11.8022	12.029	11.4395	1043.5	1145.93	941.081	0.821238	-0.284128	0.0246547	0.0740392
AT1G08000	GATA10	Araport:AT1G08000,TAIR:AT1G08000,GeneID:837315	Encodes a member of the GATA factor family of zinc finger transcription factors.	GATA transcription factor 10	GATA	GO:0003700,GO:0005634,GO:0008270,GO:0043565	DNA-binding transcription factor activity|nucleus|zinc ion binding|sequence-specific DNA binding			4.0267	4.32597	4.05829	3.91068	4.03617	4.35504	216.666	204.503	228.828	1.11895	0.162142	0.346493	0.548706
AT1G08005	AT1G08005	Araport:AT1G08005,TAIR:AT1G08005,GeneID:28716759		serine/threonine-protein phosphatase 6 regulatory subunit						0.196626	0.581819	0.100024	0.863376	1.29938	0.805269	6.67927	2.77465	10.5839	3.81449	1.93149	0.0182781	0.0580769
AT1G08010	GATA11	Araport:AT1G08010,TAIR:AT1G08010,GeneID:837316	Encodes a member of the GATA factor family of zinc finger transcription factors.	GATA transcription factor 11	GATA	GO:0003700,GO:0005634,GO:0008270,GO:0043565	DNA-binding transcription factor activity|nucleus|zinc ion binding|sequence-specific DNA binding			10.2236	10.7175	10.347	9.87139	10.9654	10.3853	387.082	364.188	409.977	1.12573	0.170861	0.247419	0.431482
AT1G08030	TPST	Araport:AT1G08030,TAIR:AT1G08030,GeneID:837318	Encodes a tyrosylprotein sulfotransferase (TPST). This protein is a 500-aa type I transmembrane protein that shows no sequence similarity to animal TPSTs. Activity confirmed by protein expression in yeast. TPST is expressed throughout the plant body, and the highest levels of expression are in the root apical meristem. TPST acts in the auxin pathway to maintain postembryonic root stem cell niche by defining the expression of the PLETHORA stem cell transcription factor genes. A loss-of-function mutant TPST displayed a marked dwarf phenotype accompanied by stunted roots, pale green leaves, reduction in higher order veins, early senescence, and a reduced number of flowers and siliques.	tyrosylprotein sulfotransferase		GO:0000139,GO:0005768,GO:0005794,GO:0005802,GO:0008476,GO:0009733,GO:0010082,GO:0010366,GO:0010468,GO:0015015,GO:0016021,GO:0017095,GO:0019827,GO:0045087,GO:0055070	Golgi membrane|endosome|Golgi apparatus|trans-Golgi network|protein-tyrosine sulfotransferase activity|response to auxin|regulation of root meristem growth|negative regulation of ethylene biosynthetic process|regulation of gene expression|heparan sulfate proteoglycan biosynthetic process, enzymatic modification|integral component of membrane|heparan sulfate 6-O-sulfotransferase activity|stem cell population maintenance|innate immune response|copper ion homeostasis			7.02586	7.33753	7.16814	5.26174	6.04255	5.50091	320.428	340.839	300.017	0.880232	-0.184044	0.232034	0.411614
AT1G08035	AT1G08035	Araport:AT1G08035,TAIR:AT1G08035,GeneID:837319		hypothetical protein		GO:0004860,GO:0007049	protein kinase inhibitor activity|cell cycle			0.411316	0.456409	0.0523091	0.0501687	0.209087	0.0526412	3.82643	5.54041	2.11244	0.381279	-1.39108	0.214978	0.390461
AT1G08040	T6D22.12	Araport:AT1G08040,TAIR:AT1G08040,GeneID:837320		trimethylguanosine synthase (DUF707)						11.4336	11.7912	9.9632	8.51356	8.63213	9.01315	374.929	396.677	353.181	0.890348	-0.167558	0.252176	0.437437
AT1G08050	T6D22.13	Araport:AT1G08050,TAIR:AT1G08050,GeneID:837321		Zinc finger (C3HC4-type RING finger) family protein		GO:0005886,GO:0009630,GO:0016567,GO:0046872,GO:0048364,GO:0061630	plasma membrane|gravitropism|protein ubiquitination|metal ion binding|root development|ubiquitin protein ligase activity			3.29573	2.68011	2.711	1.38556	1.06937	1.31026	114.938	154.246	75.6299	0.49032	-1.0282	1.00382e-06	1.31933e-05
AT1G08060	MOM	Araport:AT1G08060,TAIR:AT1G08060,GeneID:837322	Encodes a transcriptional silencer.	ATP-dependent helicase family protein		GO:0004386,GO:0005524,GO:0005634,GO:0006342,GO:0006344,GO:0031047,GO:0042803,GO:0046872,GO:0051537	helicase activity|ATP binding|nucleus|chromatin silencing|maintenance of chromatin silencing|gene silencing by RNA|protein homodimerization activity|metal ion binding|2 iron, 2 sulfur cluster binding			4.25911	4.05808	4.08541	3.41722	3.64747	3.6463	579.406	586.833	571.979	0.974689	-0.0369868	0.787598	0.914753
AT1G08065	ACA5	Araport:AT1G08065,TAIR:AT1G08065,GeneID:837324		alpha carbonic anhydrase 5		GO:0004089,GO:0008270,GO:0009570	carbonate dehydratase activity|zinc ion binding|chloroplast stroma	path:ath00910	Nitrogen metabolism	0	0	0	0	0	0	0	0	0
AT1G08070	OTP82	Araport:AT1G08070,TAIR:AT1G08070,GeneID:837325	Encodes a chloroplast RNA editing factor.	Tetratricopeptide repeat (TPR)-like superfamily protein						0.688946	1.01059	0.88066	0.792913	0.915951	0.976686	49.484	45.5322	53.4358	1.17358	0.230918	0.440993	0.643946
AT1G08080	ACA7	Araport:AT1G08080,TAIR:AT1G08080,GeneID:837326		alpha carbonic anhydrase 7		GO:0004089,GO:0008270,GO:0009570	carbonate dehydratase activity|zinc ion binding|chloroplast stroma	path:ath00910	Nitrogen metabolism	0	0	0	0	0	0	0	0	0
AT1G08090	NRT2:1	Araport:AT1G08090,TAIR:AT1G08090,GeneID:837327	High-affinity nitrate transporter. Up-regulated by nitrate. Functions as a repressor of lateral root initiation independently of nitrate uptake.	nitrate transporter 2:1		GO:0005886,GO:0009705,GO:0010167,GO:0015112,GO:0015706,GO:0016020,GO:0016021,GO:0042128,GO:0048527,GO:0071249	plasma membrane|plant-type vacuole membrane|response to nitrate|nitrate transmembrane transporter activity|nitrate transport|membrane|integral component of membrane|nitrate assimilation|lateral root development|cellular response to nitrate	path:ath00910	Nitrogen metabolism	0.0206778	0.0203954	0.0631129	0.282475	0.441475	0.465766	10.8911	1.57934	20.2029	12.792	3.67717	4.9814e-07	7.13258e-06
AT1G08100	NRT2.2	Araport:AT1G08100,TAIR:AT1G08100,GeneID:837328	Encodes a high-affinity nitrate transporter.	nitrate transporter 2.2		GO:0005886,GO:0009705,GO:0015112,GO:0015706,GO:0016021,GO:0042128,GO:0048527,GO:0071249	plasma membrane|plant-type vacuole membrane|nitrate transmembrane transporter activity|nitrate transport|integral component of membrane|nitrate assimilation|lateral root development|cellular response to nitrate	path:ath00910	Nitrogen metabolism	0	0	0	0	0	0	0	0	0
AT1G08110	T6D22.20	Araport:AT1G08110,TAIR:AT1G08110,GeneID:837330		lactoylglutathione lyase family protein / glyoxalase I family protein		GO:0004462,GO:0019904,GO:0046872	lactoylglutathione lyase activity|protein domain specific binding|metal ion binding	path:ath00620	Pyruvate metabolism	50.5098	48.8675	46.0365	46.0371	42.5507	43.6356	1378.38	1359.92	1396.84	1.02715	0.0386512	0.758114	0.89325
AT1G08120	T6D22.21	Araport:AT1G08120,TAIR:AT1G08120,GeneID:837331		TP53-regulating kinase-like protein		GO:0000781,GO:0004674,GO:0005524,GO:0005634,GO:0005737,GO:0008033,GO:0016787	chromosome, telomeric region|protein serine/threonine kinase activity|ATP binding|nucleus|cytoplasm|tRNA processing|hydrolase activity			0	0	0.0848337	0.0813624	0.0423865	0	0.844116	0.643522	1.04471	1.62342	0.69904	0.932292	1
AT1G08125	AT1G08125	Araport:AT1G08125,TAIR:AT1G08125,GeneID:2745748		S-adenosyl-L-methionine-dependent methyltransferases superfamily protein		GO:0006479,GO:0008757	protein methylation|S-adenosylmethionine-dependent methyltransferase activity			10.3124	8.22835	9.74023	8.5607	9.35771	8.82502	295.751	286.18	305.322	1.06689	0.0934064	0.549464	0.739221
AT1G08130	LIG1	Araport:AT1G08130,TAIR:AT1G08130,GeneID:837333	Encodes the Arabidopsis DNA ligase 1 that provides the major DNA ligase activity in cells and plays a key role in both DNA replication and excision repair pathways. Indispensable for cell viability. AtLIG1 expresses one major and two minor mRNA transcripts differing only in the length of the 5' untranslated leader sequences preceding a common ORF. Translation from the first in-frame start codon produces an AtLIG1 isoform that is targeted exclusively to the mitochondria. Translation initiation from the second in-frame start codon produces an AtLIG1 isoform targeted only to the nucleus.	DNA ligase 1		GO:0000012,GO:0003677,GO:0003910,GO:0005524,GO:0005634,GO:0005730,GO:0005737,GO:0005739,GO:0006260,GO:0006273,GO:0006302,GO:0006310,GO:0007049,GO:0046872,GO:0051103,GO:0051301,GO:0071897,GO:0080111	single strand break repair|DNA binding|DNA ligase (ATP) activity|ATP binding|nucleus|nucleolus|cytoplasm|mitochondrion|DNA replication|lagging strand elongation|double-strand break repair|DNA recombination|cell cycle|metal ion binding|DNA ligation involved in DNA repair|cell division|DNA biosynthetic process|DNA demethylation	path:ath03030,path:ath03410,path:ath03420,path:ath03430	DNA replication|Base excision repair|Nucleotide excision repair|Mismatch repair	10.461	9.77092	11.1429	9.2641	10.9094	10.2075	645.169	616.898	673.44	1.09166	0.126518	0.343736	0.545434
AT1G08135	CHX6B	Araport:AT1G08135,TAIR:AT1G08135,GeneID:837334		cation/H+ exchanger 6B		GO:0006813,GO:0006885,GO:0012505,GO:0015299,GO:0016021	potassium ion transport|regulation of pH|endomembrane system|solute:proton antiporter activity|integral component of membrane			0	0	0	0	0	0	0	0	0
AT1G08140	CHX6A	Araport:AT1G08140,TAIR:AT1G08140,GeneID:837335	member of Putative Na+/H+ antiporter family	cation/H+ exchanger 6A		GO:0006812,GO:0006813,GO:0006885,GO:0012505,GO:0015299,GO:0016021	cation transport|potassium ion transport|regulation of pH|endomembrane system|solute:proton antiporter activity|integral component of membrane			0	0	0	0	0	0	0	0	0
AT1G08150	ATCHX5	Araport:AT1G08150,TAIR:AT1G08150,GeneID:837336	member of Putative Na+/H+ antiporter family	Cation/hydrogen exchanger family protein		GO:0006813,GO:0006885,GO:0012505,GO:0015299,GO:0016021	potassium ion transport|regulation of pH|endomembrane system|solute:proton antiporter activity|integral component of membrane			0	0	0	0	0	0	0	0	0
AT1G08160	AT1G08160	Araport:AT1G08160,TAIR:AT1G08160,GeneID:837337		Late embryogenesis abundant (LEA) hydroxyproline-rich glycoprotein family		GO:0016021	integral component of membrane			4.75024	3.88336	4.31043	2.63076	3.5677	2.58515	83.1083	94.197	72.0195	0.764563	-0.387292	0.101599	0.224774
AT1G08165	AT1G08165	Araport:AT1G08165,TAIR:AT1G08165,GeneID:6241460		hypothetical protein						5.90637	3.99476	2.11751	1.53687	1.88724	2.18855	50.675	66.2767	35.0733	0.529195	-0.918129	0.0791485	0.185023
AT1G08170	T6D22.26	Araport:AT1G08170,TAIR:AT1G08170,GeneID:837338		Histone superfamily protein		GO:0000786,GO:0003677,GO:0005634,GO:0046982	nucleosome|DNA binding|nucleus|protein heterodimerization activity			0.0465361	0.0459004	0.0946918	0.0908171	0	0	0.975811	1.25758	0.694044	0.551889	-0.857551	0.881479	0.979068
AT1G08180	T23G18.4	Araport:AT1G08180,TAIR:AT1G08180,GeneID:837339		cyclin-dependent kinase inhibitor		GO:0004860,GO:0005634,GO:0007049,GO:0045786,GO:0045839	protein kinase inhibitor activity|nucleus|cell cycle|negative regulation of cell cycle|negative regulation of mitotic nuclear division			5.69558	6.87615	6.30461	5.15743	5.37362	4.99174	124.418	129.09	119.747	0.927621	-0.108393	0.602942	0.783759
AT1G08190	VPS41	Araport:AT1G08190,TAIR:AT1G08190,GeneID:837340	Might be involved in protein sorting to the vacuole.	vacuolar protein sorting 41		GO:0005770,GO:0006623,GO:0009630,GO:0016192,GO:0030897,GO:0035542,GO:0042144	late endosome|protein targeting to vacuole|gravitropism|vesicle-mediated transport|HOPS complex|regulation of SNARE complex assembly|vacuole fusion, non-autophagic			29.9826	32.3188	33.0559	29.8679	30.1638	30.7621	2457.89	2369.87	2545.92	1.07429	0.103379	0.382038	0.586269
AT1G08200	AXS2	Araport:AT1G08200,TAIR:AT1G08200,GeneID:837341	Encodes a putative UDP-D-apiose/UPD-D-xylose synthetase.	UDP-D-apiose/UDP-D-xylose synthase 2		GO:0003824,GO:0005737,GO:0005829,GO:0048046,GO:0050662,GO:0071555	catalytic activity|cytoplasm|cytosol|apoplast|coenzyme binding|cell wall organization	path:ath00520	Amino sugar and nucleotide sugar metabolism	119.224	122.82	122.405	114.674	119.024	119.188	5024.24	4801.78	5246.69	1.09265	0.127838	0.269961	0.459937
AT1G08210	AT1G08210	Araport:AT1G08210,TAIR:AT1G08210,GeneID:837342		Eukaryotic aspartyl protease family protein		GO:0004190,GO:0005886,GO:0006508,GO:0030163,GO:0031225,GO:0046658	aspartic-type endopeptidase activity|plasma membrane|proteolysis|protein catabolic process|anchored component of membrane|anchored component of plasma membrane			9.06667	8.11307	8.24969	7.72971	6.88963	6.5316	328.624	338.882	318.366	0.939458	-0.0900987	0.566059	0.753801
AT1G08220	T23G18.8	Araport:AT1G08220,TAIR:AT1G08220,GeneID:837343		ATPase complex subunit						2.70612	2.87224	2.96269	4.24784	5.14362	3.70429	123.392	90.4909	156.293	1.72716	0.788405	9.558e-05	0.000708685
AT1G08230	AT1G08230	Araport:AT1G08230,TAIR:AT1G08230,GeneID:837344	Codes for a H+-driven, high affinity gamma-aminobutyric acid (GABA) transporter. Localized at the plasma membrane. In planta, AtGAT1 expression was highest in flowers and under conditions of elevated GABA concentrations such as wounding or senescence.	Transmembrane amino acid transporter family protein		GO:0003333,GO:0005886,GO:0015171,GO:0015185,GO:0015812,GO:0016021	amino acid transmembrane transport|plasma membrane|amino acid transmembrane transporter activity|gamma-aminobutyric acid transmembrane transporter activity|gamma-aminobutyric acid transport|integral component of membrane			8.40599	7.73936	6.31933	5.38889	5.74604	4.96419	440.798	487.218	394.377	0.809446	-0.304993	0.0326163	0.0925417
AT1G08250	ADT6	Araport:AT1G08250,TAIR:AT1G08250,GeneID:837345	Encodes a plastid-localized arogenate dehydratase involved in phenylalanine biosynthesis. Although this enzyme has sequence similarity to prephenate dehydratases, it is 98 times more active with arogenate than prephenate in enzymatic assays.	arogenate dehydratase 6		GO:0004664,GO:0009094,GO:0009507,GO:0009570,GO:0047769	prephenate dehydratase activity|L-phenylalanine biosynthetic process|chloroplast|chloroplast stroma|arogenate dehydratase activity	path:ath00400	Phenylalanine, tyrosine and tryptophan biosynthesis	4.80779	4.69516	4.74615	3.90167	5.05733	3.16795	182.62	186.492	178.747	0.958469	-0.0611966	0.761203	0.895731
AT1G08260	TIL1	Araport:AT1G08260,TAIR:AT1G08260,GeneID:837346	Similar to POL2A, DNA polymerase epsilon catalytic subunit. Essential for Arabidopsis growth. Null homozygotes are embryo lethal, partial loss of function alleles show embryo patterning defects such as root pole displacement. Delayed progression through cell cycle results in embryos with smaller numbers of larger cells.	DNA polymerase epsilon catalytic subunit		GO:0000166,GO:0000278,GO:0003677,GO:0003887,GO:0006272,GO:0006287,GO:0006297,GO:0008270,GO:0008310,GO:0008622,GO:0010086,GO:0045004,GO:0048046,GO:0048579,GO:0051302,GO:0051539	nucleotide binding|mitotic cell cycle|DNA binding|DNA-directed DNA polymerase activity|leading strand elongation|base-excision repair, gap-filling|nucleotide-excision repair, DNA gap filling|zinc ion binding|single-stranded DNA 3'-5' exodeoxyribonuclease activity|epsilon DNA polymerase complex|embryonic root morphogenesis|DNA replication proofreading|apoplast|negative regulation of long-day photoperiodism, flowering|regulation of cell division|4 iron, 4 sulfur cluster binding	path:ath00230,path:ath00240,path:ath03030,path:ath03410,path:ath03420	Purine metabolism|Pyrimidine metabolism|DNA replication|Base excision repair|Nucleotide excision repair	2.00779	2.42045	2.69338	2.31711	3.00898	2.94396	517.02	448.071	585.969	1.30776	0.387098	0.0210845	0.0652938
AT1G08270	T23G18.12	Araport:AT1G08270,TAIR:AT1G08270,GeneID:837347		vacuolar protein sorting-associated protein		GO:0005524,GO:0005634,GO:0005737,GO:0005771,GO:0007032,GO:0007033,GO:0007049,GO:0009506,GO:0010091,GO:0015031,GO:0016192,GO:0016787,GO:0032585,GO:0055075,GO:0055078	ATP binding|nucleus|cytoplasm|multivesicular body|endosome organization|vacuole organization|cell cycle|plasmodesma|trichome branching|protein transport|vesicle-mediated transport|hydrolase activity|multivesicular body membrane|potassium ion homeostasis|sodium ion homeostasis	path:ath04144	Endocytosis	1.16671	1.15077	0.736763	0.706616	1.22706	0.453103	22.178	23.5994	20.7567	0.879544	-0.185172	0.704155	0.864534
AT1G08280	GALT29A	Araport:AT1G08280,TAIR:AT1G08280,GeneID:837348	Encodes a glycosyltransferase (GT) GALT29A, which belongs to the Carbohydrate Active Enzyme family GT29. GALT29A co-expresses with other arabinogalactan GTs, GALT31A and GLCAT14A. The recombinant GALT29A expressed in Nicotiana benthamiana demonstrated a galactosyltransferase activity, transferring galactose from UDP-galactose to a mixture of various oligosaccharides derived from arabinogalactan proteins.	Glycosyltransferase family 29 (sialyltransferase) family protein		GO:0000139,GO:0006486,GO:0008373,GO:0008378,GO:0016021	Golgi membrane|protein glycosylation|sialyltransferase activity|galactosyltransferase activity|integral component of membrane			3.16703	2.7333	2.56499	2.21607	3.85533	2.73061	137.266	126.452	148.079	1.17103	0.227779	0.379883	0.583767
AT1G08290	WIP3	Araport:AT1G08290,TAIR:AT1G08290,GeneID:837349		WIP domain protein 3	C2H2	GO:0003676,GO:0003700,GO:0005634,GO:0006355,GO:0010468,GO:0046872	nucleic acid binding|DNA-binding transcription factor activity|nucleus|regulation of transcription, DNA-templated|regulation of gene expression|metal ion binding			0.506765	0.408962	0.468712	0.539439	0.444958	0.259428	18.8506	18.7197	18.9815	1.01398	0.0200358	0.993499	1
AT1G08300	NVL	Araport:AT1G08300,TAIR:AT1G08300,GeneID:837350		no vein-like protein						2.74813	2.30837	2.61556	1.92033	1.71242	1.52484	118.548	134.792	102.304	0.758979	-0.397867	0.0553764	0.140228
AT1G08310	T23G18.18	Araport:AT1G08310,TAIR:AT1G08310,GeneID:837351		alpha/beta-Hydrolases superfamily protein						35.7331	24.0676	17.1593	9.90874	4.27927	5.00266	521.017	811.949	230.085	0.283374	-1.81922	0.000410015	0.00246415
AT1G08315	AT1G08315	Araport:AT1G08315,TAIR:AT1G08315,GeneID:837352		ARM repeat superfamily protein		GO:0004842,GO:0005634,GO:0005737,GO:0009814,GO:0016567	ubiquitin-protein transferase activity|nucleus|cytoplasm|defense response, incompatible interaction|protein ubiquitination			17.6262	16.9232	16.2826	14.4557	9.85786	12.5847	399.905	439.155	360.655	0.821247	-0.284113	0.0673699	0.163625
AT1G08320	TGA9	Araport:AT1G08320,TAIR:AT1G08320,GeneID:837353		bZIP transcription factor family protein	bZIP	GO:0002237,GO:0003700,GO:0005634,GO:0006351,GO:0042803,GO:0043565,GO:0048653,GO:0071588	response to molecule of bacterial origin|DNA-binding transcription factor activity|nucleus|transcription, DNA-templated|protein homodimerization activity|sequence-specific DNA binding|anther development|hydrogen peroxide mediated signaling pathway	path:ath04075	Plant hormone signal transduction	8.75769	9.79884	9.53207	3.1766	4.89471	3.84956	423.142	572.671	273.613	0.477784	-1.06557	3.65796e-13	1.7984e-11
AT1G08340	T23G18.20	Araport:AT1G08340,TAIR:AT1G08340,GeneID:837354		Rho GTPase activating protein with PAK-box/P21-Rho-binding domain-containing protein		GO:0005096,GO:0005886,GO:0007165	GTPase activator activity|plasma membrane|signal transduction			4.13535	5.17188	4.3723	2.21538	3.18757	2.60129	130.795	157.665	103.926	0.659159	-0.601302	0.00246046	0.0111654
AT1G08350	T27G7.5	Araport:AT1G08350,TAIR:AT1G08350,GeneID:837355		Endomembrane protein 70 protein family		GO:0000139,GO:0009624,GO:0010008,GO:0016020,GO:0016021,GO:0072657	Golgi membrane|response to nematode|endosome membrane|membrane|integral component of membrane|protein localization to membrane			2.87574	3.43176	3.23281	3.3257	3.48316	2.98071	180.641	167.483	193.799	1.15712	0.210543	0.236385	0.417284
AT1G08360	T27G7.6	Araport:AT1G08360,TAIR:AT1G08360,GeneID:837356		Ribosomal protein L1p/L10e family		GO:0000470,GO:0003723,GO:0003735,GO:0005829,GO:0005886,GO:0006412,GO:0009506,GO:0022625,GO:0022626,GO:0042788	maturation of LSU-rRNA|RNA binding|structural constituent of ribosome|cytosol|plasma membrane|translation|plasmodesma|cytosolic large ribosomal subunit|cytosolic ribosome|polysomal ribosome	path:ath03010	Ribosome	154.587	157.983	181.923	178.776	228.61	219.597	4760.37	3920.38	5600.35	1.42852	0.514522	0.000140052	0.000984228
AT1G08370	DCP1	Araport:AT1G08370,TAIR:AT1G08370,GeneID:837357	Encodes DCP1 involved in mRNA decapping. DCP1 forms a mRNA decapping complex with DCP2 (At5g13570) and VCS (VARICOSE) (At3g13300). However, unlike DCP2, DCP1 itself does not have mRNA decapping activity in vitro. DCP1, DCP2 and VCS colocalize in cytoplasmic loci, which are putative Arabidopsis mRNA processing bodies. Null mutants of DCP1, DCP2, and VCS accumulate capped mRNAs with a reduced degradation rate. These mutants also share a similar lethal phenotype at the seedling cotyledon stage, with disorganized veins, swollen root hairs, and altered epidermal cell morphology. The protein was shown by immunoprecipitation not to interact with DCP2.	decapping 1		GO:0000290,GO:0000932,GO:0003729,GO:0005737,GO:0006397,GO:0006952,GO:0008047,GO:0016787,GO:0031087	deadenylation-dependent decapping of nuclear-transcribed mRNA|P-body|mRNA binding|cytoplasm|mRNA processing|defense response|enzyme activator activity|hydrolase activity|deadenylation-independent decapping of nuclear-transcribed mRNA	path:ath03018	RNA degradation	20.6313	23.7577	21.4297	17.7513	17.1522	16.9873	762.593	806.997	718.189	0.889953	-0.168199	0.201039	0.371088
AT1G08380	PSAO	Araport:AT1G08380,TAIR:AT1G08380,GeneID:837358	Encodes subunit O of photosystem I.	photosystem I subunit O		GO:0009507,GO:0009522,GO:0009535,GO:0009579,GO:0009767,GO:0009768,GO:0016021	chloroplast|photosystem I|chloroplast thylakoid membrane|thylakoid|photosynthetic electron transport chain|photosynthesis, light harvesting in photosystem I|integral component of membrane	path:ath00195	Photosynthesis	1721.57	1680.92	1572.53	2064.5	1854.21	1646.25	32892.3	29065.9	36718.8	1.26329	0.33719	0.00280715	0.0124479
AT1G08390	T27G7.27	Araport:AT1G08390,TAIR:AT1G08390,GeneID:837359		recQ-mediated instability-like protein						3.87226	4.05084	4.95439	5.03791	5.07015	4.74556	78.7305	68.4587	89.0022	1.30009	0.378607	0.110604	0.23997
AT1G08400	T27G7.8	Araport:AT1G08400,TAIR:AT1G08400,GeneID:837360		RINT-1 / TIP-1 family		GO:0005783,GO:0005789,GO:0006890,GO:0007030,GO:0015031,GO:0030134,GO:0030142,GO:0060628,GO:0070939,GO:1902504	endoplasmic reticulum|endoplasmic reticulum membrane|retrograde vesicle-mediated transport, Golgi to ER|Golgi organization|protein transport|COPII-coated ER to Golgi transport vesicle|COPI-coated Golgi to ER transport vesicle|regulation of ER to Golgi vesicle-mediated transport|Dsl1/NZR complex|regulation of signal transduction involved in mitotic G2 DNA damage checkpoint			2.09875	1.79201	1.62536	1.57413	1.73566	1.44324	108.103	109.592	106.614	0.972827	-0.0397449	0.864235	0.968632
AT1G08410	LSG1-2	Araport:AT1G08410,TAIR:AT1G08410,GeneID:837361		P-loop containing nucleoside triphosphate hydrolases superfamily protein		GO:0005525,GO:0005634,GO:0005730,GO:0005829,GO:0006364,GO:0016787,GO:0042254,GO:0043022,GO:0048366,GO:0048825,GO:0090070,GO:2000012	GTP binding|nucleus|nucleolus|cytosol|rRNA processing|hydrolase activity|ribosome biogenesis|ribosome binding|leaf development|cotyledon development|positive regulation of ribosome biogenesis|regulation of auxin polar transport	path:ath03008	Ribosome biogenesis in eukaryotes	6.52742	6.51422	6.97403	7.21473	9.14197	9.18688	394.999	323.937	466.061	1.43874	0.524807	0.000354398	0.00218572
AT1G08420	BSL2	Araport:AT1G08420,TAIR:AT1G08420,GeneID:837362		BRI1 suppressor 1 (BSU1)-like 2		GO:0004721,GO:0005634,GO:0005737,GO:0005886,GO:0009742,GO:0046872	phosphoprotein phosphatase activity|nucleus|cytoplasm|plasma membrane|brassinosteroid mediated signaling pathway|metal ion binding			17.0231	16.4661	15.1274	13.4936	12.8399	13.5283	1373.67	1426.24	1321.09	0.926275	-0.110488	0.365757	0.568703
AT1G08430	ALMT1	Araport:AT1G08430,TAIR:AT1G08430,GeneID:837363	Encodes a Al-activated malate efflux transporter. It is essential for aluminum tolerance but does not represent the major Al tolerance QTL. Staurosporine and calyculin A both block all changes in AtALMT1 gene expression (as a result malate release is totally inhibited). AtALMT1 transcription was clearly induced by indole-3-acetic acid, abscisic acid, low pH, hydrogen peroxide and flg22.	aluminum-activated malate transporter 1		GO:0005886,GO:0009705,GO:0010044,GO:0015140,GO:0016021,GO:0044148,GO:0071423	plasma membrane|plant-type vacuole membrane|response to aluminum ion|malate transmembrane transporter activity|integral component of membrane|positive regulation of growth of symbiont involved in interaction with host|malate transmembrane transport			4.6745	4.32522	1.87969	1.32493	0.950487	1.13953	102.856	151.678	54.0341	0.356243	-1.48907	0.00478101	0.0193734
AT1G08440	T27G7.12	Araport:AT1G08440,TAIR:AT1G08440,GeneID:837364		aluminum activated malate transporter family protein		GO:0009705,GO:0015743,GO:0016021	plant-type vacuole membrane|malate transport|integral component of membrane			0	0	0	0	0	0	0	0	0
AT1G08450	CRT3	Araport:AT1G08450,TAIR:AT1G08450,GeneID:837365	Encodes one of three Arabidopsis calreticulins. In CRT-deficient mouse fibroblasts, this protein restores ER Ca2+ levels. Non-receptor component required for EFR-mediated immunity. Mutants show de-repressed anthocyanin accumulation in the presence of elf18, and EFR accumulation and signalling.	calreticulin 3		GO:0005509,GO:0005783,GO:0005788,GO:0005789,GO:0006457,GO:0009626,GO:0010204,GO:0030246,GO:0042742,GO:0046283,GO:0051082	calcium ion binding|endoplasmic reticulum|endoplasmic reticulum lumen|endoplasmic reticulum membrane|protein folding|plant-type hypersensitive response|defense response signaling pathway, resistance gene-independent|carbohydrate binding|defense response to bacterium|anthocyanin-containing compound metabolic process|unfolded protein binding	path:ath04141,path:ath04145	Protein processing in endoplasmic reticulum|Phagosome	45.0067	37.1287	35.5392	26.5365	21.3515	22.6184	1155.53	1377.58	933.479	0.677624	-0.561443	0.000122742	0.000880862
AT1G08460	HDA08	Araport:AT1G08460,TAIR:AT1G08460,GeneID:837366		histone deacetylase 8		GO:0005634,GO:0032041,GO:0046872	nucleus|NAD-dependent histone deacetylase activity (H3-K14 specific)|metal ion binding			10.1129	9.64829	9.05419	7.82251	7.30921	7.07849	456.38	487.952	424.808	0.870593	-0.199929	0.161537	0.317251
AT1G08465	YAB2	Araport:AT1G08465,TAIR:AT1G08465,GeneID:3766682	Member of the YABBY family of Arabidopsis proteins involved in the abaxial cell fate specification in lateral organs	Plant-specific transcription factor YABBY family protein	YABBY	GO:0003677,GO:0003700,GO:0005634,GO:0007275,GO:0010158,GO:0045165,GO:0046872	DNA binding|DNA-binding transcription factor activity|nucleus|multicellular organism development|abaxial cell fate specification|cell fate commitment|metal ion binding			11.37	12.276	13.21	12.7395	13.6382	12.4492	350.379	320.319	380.439	1.18769	0.248154	0.0958468	0.21488
AT1G08470	SSL3	Araport:AT1G08470,TAIR:AT1G08470,GeneID:837368	Although this enzyme is predicted to encode a strictosidine synthase (SS), it lacks a conserved catalytic glutamate residue found in active SS enzymes and it is not expected to have SS activity.	strictosidine synthase-like 3		GO:0005774,GO:0005783,GO:0009058,GO:0016020	vacuolar membrane|endoplasmic reticulum|biosynthetic process|membrane			11.7532	12.6615	11.2793	11.5769	11.6102	11.7207	420.914	400.07	441.757	1.1042	0.143	0.328454	0.527865
AT1G08480	SDH6	Araport:AT1G08480,TAIR:AT1G08480,GeneID:837369	predicted to encode subunit 6 of mitochondrial complex II and to participate in the respiratory chain	succinate dehydrogenase subunit		GO:0005739,GO:0005749,GO:0005773,GO:0005774,GO:0006099,GO:0009536,GO:0043495,GO:0045273	mitochondrion|mitochondrial respiratory chain complex II, succinate dehydrogenase complex (ubiquinone)|vacuole|vacuolar membrane|tricarboxylic acid cycle|plastid|protein membrane anchor|respiratory chain complex II			62.3723	61.3289	61.2371	56.8856	57.5937	60.0865	1226.7	1187.76	1265.63	1.06556	0.0916173	0.466209	0.668091
AT1G08490	CPNIFS	Araport:AT1G08490,TAIR:AT1G08490,GeneID:837370	Chloroplastic NifS-like protein that can catalyze the conversion of cysteine into alanine and elemental sulfur (S(0)) and of selenocysteine into alanine and elemental Se (Se(0)). Overexpression enhances selenium tolerance and accumulation.	chloroplastic NIFS-like cysteine desulfurase		GO:0001887,GO:0006534,GO:0006790,GO:0009000,GO:0009507,GO:0009570,GO:0010269,GO:0018283,GO:0030170,GO:0031071	selenium compound metabolic process|cysteine metabolic process|sulfur compound metabolic process|selenocysteine lyase activity|chloroplast|chloroplast stroma|response to selenium ion|iron incorporation into metallo-sulfur cluster|pyridoxal phosphate binding|cysteine desulfurase activity	path:ath00450	Selenocompound metabolism	36.8304	34.9111	37.3739	35.074	38.7584	34.5729	1506.13	1420.57	1591.69	1.12046	0.16409	0.176938	0.33882
AT1G08500	ENODL18	Araport:AT1G08500,TAIR:AT1G08500,GeneID:837371		early nodulin-like protein 18						5.77034	5.72499	5.28367	2.74902	2.45015	2.08518	114.695	153.925	75.4654	0.490273	-1.02834	1.0939e-06	1.42273e-05
AT1G08510	FATB	Araport:AT1G08510,TAIR:AT1G08510,GeneID:837372	Encodes an acyl-acyl carrier protein thioesterase. Hydrolyzes primarily saturated acyl-ACPs with chain lengths that vary between 8 and 18 carbons. Involved in saturated fatty acid synthesis. Nuclear-encoded, plastid-targeted globular protein that is functional as dimer.	fatty acyl-ACP thioesterases B		GO:0000036,GO:0006633,GO:0009507,GO:0009536,GO:0016297	acyl carrier activity|fatty acid biosynthetic process|chloroplast|plastid|acyl-[acyl-carrier-protein] hydrolase activity	path:ath00061	Fatty acid biosynthesis	75.4395	72.9296	68.7064	66.5412	52.2009	57.077	3323.85	3470.21	3177.48	0.915646	-0.127138	0.280442	0.471555
AT1G08520	ALB1	Araport:AT1G08520,TAIR:AT1G08520,GeneID:837374	Encodes the CHLD subunit of the Mg-chelatase enzyme involved in chlorophyll biosynthesis. Lines carrying recessive mutations of this locus are white and seedling lethal.	ALBINA 1		GO:0005524,GO:0009507,GO:0009534,GO:0009570,GO:0010007,GO:0015979,GO:0015995,GO:0016851	ATP binding|chloroplast|chloroplast thylakoid|chloroplast stroma|magnesium chelatase complex|photosynthesis|chlorophyll biosynthetic process|magnesium chelatase activity	path:ath00860	Porphyrin and chlorophyll metabolism	91.6949	91.7781	96.9872	102.704	116.043	113.667	6182.51	5291.56	7073.46	1.33675	0.418725	0.000285366	0.00180846
AT1G08530	T27G7.21	Araport:AT1G08530,TAIR:AT1G08530,GeneID:837375		chitinase-like protein						7.47504	6.63013	7.26458	8.84524	9.58467	8.9956	292.123	238.671	345.575	1.44792	0.533977	0.000647296	0.00364779
AT1G08540	SIG2	Araport:AT1G08540,TAIR:AT1G08540,GeneID:837376	Enodes a subunit of chloroplast RNA polymerase, confers the ability to recognize promoter sequences on the core enzyme. SIG1 is induced by red and blue light.	RNApolymerase sigma subunit 2		GO:0003677,GO:0003700,GO:0006352,GO:0006399,GO:0009507,GO:0009658,GO:0010114,GO:0016987,GO:0071482,GO:2001141	DNA binding|DNA-binding transcription factor activity|DNA-templated transcription, initiation|tRNA metabolic process|chloroplast|chloroplast organization|response to red light|sigma factor activity|cellular response to light stimulus|regulation of RNA biosynthetic process			56.8378	58.4358	67.7752	86.8287	100.778	101.774	3726.41	2679.05	4773.78	1.78189	0.833409	1.30727e-12	6.03865e-11
AT1G08550	NPQ1	Araport:AT1G08550,TAIR:AT1G08550,GeneID:837377	Violaxanthin deepoxidase involved in xanthophyll cycle.Two major consequences of the npq1 mutation are the absence of zeaxanthin formation in strong light and the partial inhibition of the quenching of singlet excited chlorophylls in the photosystem II light-harvesting complex	non-photochemical quenching 1		GO:0006631,GO:0009408,GO:0009507,GO:0009534,GO:0009535,GO:0010028,GO:0015994,GO:0019904,GO:0031977,GO:0046422	fatty acid metabolic process|response to heat|chloroplast|chloroplast thylakoid|chloroplast thylakoid membrane|xanthophyll cycle|chlorophyll metabolic process|protein domain specific binding|thylakoid lumen|violaxanthin de-epoxidase activity	path:ath00906	Carotenoid biosynthesis	56.388	52.4853	53.6569	62.0602	58.8567	55.6407	3335.97	2996.7	3675.25	1.22644	0.294471	0.0117286	0.0406335
AT1G08560	SYP111	Araport:AT1G08560,TAIR:AT1G08560,GeneID:837378	member of SYP11 syntaxin Gene Family	syntaxin of plants 111		GO:0000149,GO:0005484,GO:0005886,GO:0006886,GO:0006887,GO:0006906,GO:0007049,GO:0009504,GO:0009506,GO:0009524,GO:0012505,GO:0016021,GO:0031201,GO:0048278,GO:0051301	SNARE binding|SNAP receptor activity|plasma membrane|intracellular protein transport|exocytosis|vesicle fusion|cell cycle|cell plate|plasmodesma|phragmoplast|endomembrane system|integral component of membrane|SNARE complex|vesicle docking|cell division	path:ath04130	SNARE interactions in vesicular transport	11.023	13.3575	15.4443	8.05153	6.33981	7.90017	321.865	394.504	249.227	0.631746	-0.662583	0.00151533	0.00742012
AT1G08570	ACHT4	Araport:AT1G08570,TAIR:AT1G08570,GeneID:837379	Encodes a member of the thioredoxin family protein. Located in the chloroplast. Shows high activity towards the chloroplast 2-Cys peroxiredoxin A, and poor activity towards the chloroplast NADP-malate dehydrogenase.	atypical CYS HIS rich thioredoxin 4		GO:0009507,GO:0009570,GO:0016671,GO:0031969,GO:0045454	chloroplast|chloroplast stroma|oxidoreductase activity, acting on a sulfur group of donors, disulfide as acceptor|chloroplast membrane|cell redox homeostasis			53.0483	62.0197	53.9973	53.577	58.2827	48.9426	2143.12	2067.82	2218.42	1.07283	0.101421	0.394548	0.596614
AT1G08580	F22O13.6	Araport:AT1G08580,TAIR:AT1G08580,GeneID:837380		hypothetical protein						20.2683	18.6318	22.1273	21.5208	31.5582	27.2859	462.53	372.584	552.477	1.48283	0.568349	0.00221965	0.0102372
AT1G08590	F22O13.7	Araport:AT1G08590,TAIR:AT1G08590,GeneID:837381	Encodes one of the two putative eLRR kinase closely related to PXY (At1g08590/PXL1 and At4g28650/PXL2). Insertion mutants in either pxl1 or pxl2 do not exhibit an obvious phenotype in the stem; double-mutant combinations of a Col allele, of pxy (pxy-3) with pxl1 and pxl2, generate a more severe vascular phenotype than pxy-3 alone, suggesting that these genes act synergistically with PXY in regulating vascular-tissue development in the stem.	Leucine-rich receptor-like protein kinase family protein						2.02919	2.41557	2.49164	1.00139	0.924803	0.89552	135.268	185.439	85.0965	0.458893	-1.12377	1.93807e-08	3.97975e-07
AT1G08600	ATRX	Araport:AT1G08600,TAIR:AT1G08600,GeneID:837382		P-loop containing nucleoside triphosphate hydrolases superfamily protein		GO:0000781,GO:0003677,GO:0004386,GO:0005524,GO:0005634,GO:0006281,GO:0006325,GO:0009555,GO:0042393,GO:0043007,GO:0046872,GO:1900049	chromosome, telomeric region|DNA binding|helicase activity|ATP binding|nucleus|DNA repair|chromatin organization|pollen development|histone binding|maintenance of rDNA|metal ion binding|regulation of histone exchange			7.04604	7.05212	6.98394	5.3231	5.51987	5.06319	703.147	759.609	646.685	0.851339	-0.232194	0.0818171	0.190043
AT1G08610	F22O13.9	Araport:AT1G08610,TAIR:AT1G08610,GeneID:837383		Pentatricopeptide repeat (PPR) superfamily protein						2.07764	2.47117	2.54899	2.98133	4.55591	4.65068	159.367	108.641	210.094	1.93385	0.951475	0.00025555	0.00164648
AT1G08620	PKDM7D	Araport:AT1G08620,TAIR:AT1G08620,GeneID:837384		Transcription factor jumonji (jmj) family protein / zinc finger (C5HC2 type) family protein		GO:0001227,GO:0003682,GO:0003700,GO:0005634,GO:0006355,GO:0032452,GO:0034647,GO:0035064,GO:0035097,GO:0046872,GO:0051213	DNA-binding transcription repressor activity, RNA polymerase II-specific|chromatin binding|DNA-binding transcription factor activity|nucleus|regulation of transcription, DNA-templated|histone demethylase activity|histone demethylase activity (H3-trimethyl-K4 specific)|methylated histone binding|histone methyltransferase complex|metal ion binding|dioxygenase activity			6.79149	5.93827	6.46018	4.69126	5.82146	5.39253	667.481	690.02	644.943	0.934672	-0.0974678	0.46687	0.668539
AT1G08630	THA1	Araport:AT1G08630,TAIR:AT1G08630,GeneID:837385	Encodes a threonine aldolase, involved in threonine degradation to glycine. Primarily expressed in seeds and seedlings.	threonine aldolase 1		GO:0004793,GO:0005829,GO:0006545,GO:0006567,GO:0008732	threonine aldolase activity|cytosol|glycine biosynthetic process|threonine catabolic process|L-allo-threonine aldolase activity	path:ath00260	Glycine, serine and threonine metabolism	7.58059	3.38932	3.02991	1.40216	0.402288	1.02349	128.308	208.596	48.0194	0.230203	-2.11902	0.00701524	0.0265864
AT1G08640	CJD1	Araport:AT1G08640,TAIR:AT1G08640,GeneID:837386	Encodes a choloroplast membrane protein CJD1 (Chloroplast J-like Domain 1). Predicted to contain a transit peptide, three transmembrane domains and an N-terminal J-like domain. Influences fatty acid composition of chloroplast lipids.	Chloroplast J-like domain 1						32.3742	31.1748	34.0417	35.0768	49.4652	45.2887	1435.38	1148.82	1721.94	1.49888	0.583888	0.000371178	0.00227164
AT1G08645	AT1G08645	Araport:AT1G08645,GeneID:28716876		hypothetical protein		GO:0004674,GO:0004683,GO:0005524,GO:0005634,GO:0005737,GO:0009416,GO:0009738,GO:0009931,GO:0018105,GO:0035556,GO:0046898	protein serine/threonine kinase activity|calmodulin-dependent protein kinase activity|ATP binding|nucleus|cytoplasm|response to light stimulus|abscisic acid-activated signaling pathway|calcium-dependent protein serine/threonine kinase activity|peptidyl-serine phosphorylation|intracellular signal transduction|response to cycloheximide			0	0.200721	0	0	0	0.104178	0.487572	0.612389	0.362756	0.592362	-0.75545	1	1
AT1G08650	PPCK1	Araport:AT1G08650,TAIR:AT1G08650,GeneID:837387	Encodes a phosphoenolpyruvate carboxylase kinase that is expressed at highest levels in leaves. Expression is induced by light.	phosphoenolpyruvate carboxylase kinase 1		GO:0004674,GO:0004683,GO:0005524,GO:0005634,GO:0005737,GO:0009416,GO:0009738,GO:0009931,GO:0018105,GO:0035556,GO:0046898	protein serine/threonine kinase activity|calmodulin-dependent protein kinase activity|ATP binding|nucleus|cytoplasm|response to light stimulus|abscisic acid-activated signaling pathway|calcium-dependent protein serine/threonine kinase activity|peptidyl-serine phosphorylation|intracellular signal transduction|response to cycloheximide			22.704	15.9563	8.7402	15.8398	18.6305	15.4496	577.95	527.295	628.605	1.19213	0.253542	0.469975	0.671536
AT1G08660	MGP2	Araport:AT1G08660,TAIR:AT1G08660,GeneID:837388	Encodes a sialyltransferase-like protein that is localized to the Golgi apparatus and is involved in pollen tube growth and pollen germination.	MALE GAMETOPHYTE DEFECTIVE 2		GO:0000139,GO:0005768,GO:0005794,GO:0005802,GO:0006486,GO:0008373,GO:0009846,GO:0009860,GO:0016021	Golgi membrane|endosome|Golgi apparatus|trans-Golgi network|protein glycosylation|sialyltransferase activity|pollen germination|pollen tube growth|integral component of membrane			15.0452	13.8562	15.4422	14.0104	15.2284	13.7253	652.48	623.572	681.387	1.09272	0.127918	0.334684	0.53512
AT1G08670	F22O13.15	Araport:AT1G08670,TAIR:AT1G08670,GeneID:837389		ENTH/VHS family protein		GO:0000147,GO:0005546,GO:0005794,GO:0005829,GO:0006895,GO:0006897,GO:0007015,GO:0030125,GO:0030479	actin cortical patch assembly|phosphatidylinositol-4,5-bisphosphate binding|Golgi apparatus|cytosol|Golgi to endosome transport|endocytosis|actin filament organization|clathrin vesicle coat|actin cortical patch			1.38872	1.48081	1.14558	0.659224	0.610541	0.614857	25.4763	33.2915	17.6611	0.530499	-0.914577	0.0211713	0.0655042
AT1G08680	ZIGA4	Araport:AT1G08680,TAIR:AT1G08680,GeneID:837390	A member of ARF GAP domain (AGD), A thaliana has 15 members, grouped into four classes. AGD14 belongs to the class 4, together with AGD15.	ARF GAP-like zinc finger-containing protein ZIGA4		GO:0005096,GO:0046872	GTPase activator activity|metal ion binding			15.7026	15.1991	15.8119	12.8494	11.6755	12.5829	942.39	993.534	891.247	0.897047	-0.156744	0.222992	0.400899
AT1G08695	SCRL3	Araport:AT1G08695,TAIR:AT1G08695,GeneID:3766683	Encodes a member of a family of small, secreted, cysteine rich proteins with sequence similarity to SCR (S locus cysteine-rich protein).	SCR-like 3		GO:0005576,GO:0007165,GO:0031640,GO:0050832	extracellular region|signal transduction|killing of cells of other organism|defense response to fungus			0	0	0	0	0	0	0	0	0
AT1G08700	PS1	Araport:AT1G08700,TAIR:AT1G08700,GeneID:837391	Encodes a protein similar to animal presenilin whose expression is increased in response to potassium (K+) deprivation.	Presenilin-1		GO:0000139,GO:0004175,GO:0004190,GO:0005634,GO:0005789,GO:0005798,GO:0005887,GO:0007219,GO:0016485,GO:0043231	Golgi membrane|endopeptidase activity|aspartic-type endopeptidase activity|nucleus|endoplasmic reticulum membrane|Golgi-associated vesicle|integral component of plasma membrane|Notch signaling pathway|protein processing|intracellular membrane-bounded organelle			12.5921	13.3247	12.0042	12.0451	11.8192	11.5221	489.199	476.428	501.97	1.05361	0.0753422	0.597434	0.779079
AT1G08710	F22O13.19	Araport:AT1G08710,TAIR:AT1G08710,GeneID:837392		F-box family protein		GO:0016567	protein ubiquitination			6.02081	7.42321	5.77218	4.71689	4.5909	4.7419	188.704	206.711	170.697	0.825778	-0.276175	0.115378	0.247744
AT1G08720	EDR1	Araport:AT1G08720,TAIR:AT1G08720,GeneID:837393	enhanced disease resistance 1 (EDR1) confers resistance to powdery mildew disease caused by the fungus Erysiphe cichoracearum	Protein kinase superfamily protein		GO:0000165,GO:0002229,GO:0004709,GO:0004712,GO:0005524,GO:0005634,GO:0005768,GO:0005769,GO:0005783,GO:0005802,GO:0005829,GO:0005886,GO:0008219,GO:0009414,GO:0009617,GO:0009620,GO:0009723,GO:0009738,GO:0009788,GO:0009873,GO:0012510,GO:0016301,GO:0046777,GO:1900150,GO:1900424,GO:2000031	MAPK cascade|defense response to oomycetes|MAP kinase kinase kinase activity|protein serine/threonine/tyrosine kinase activity|ATP binding|nucleus|endosome|early endosome|endoplasmic reticulum|trans-Golgi network|cytosol|plasma membrane|cell death|response to water deprivation|response to bacterium|response to fungus|response to ethylene|abscisic acid-activated signaling pathway|negative regulation of abscisic acid-activated signaling pathway|ethylene-activated signaling pathway|trans-Golgi network transport vesicle membrane|kinase activity|protein autophosphorylation|regulation of defense response to fungus|regulation of defense response to bacterium|regulation of salicylic acid mediated signaling pathway			12.3053	12.4673	12.6556	9.68147	7.74585	8.19818	772.245	870.889	673.6	0.773462	-0.370597	0.00497709	0.0200004
AT1G08730	XIC	Araport:AT1G08730,TAIR:AT1G08730,GeneID:837394	Class XI myosin gene	Myosin family protein with Dil domain-containing protein		GO:0000146,GO:0003774,GO:0003779,GO:0005516,GO:0005524,GO:0007015,GO:0009860,GO:0016459,GO:0030048,GO:0051640	microfilament motor activity|motor activity|actin binding|calmodulin binding|ATP binding|actin filament organization|pollen tube growth|myosin complex|actin filament-based movement|organelle localization			0.36109	0.380441	0.375723	0.232225	0.26699	0.193255	36.0223	42.4163	29.6283	0.698512	-0.517643	0.127583	0.267291
AT1G08750	F22O13.24	Araport:AT1G08750,TAIR:AT1G08750,GeneID:837397		Peptidase C13 family		GO:0003923,GO:0005789,GO:0008234,GO:0016255,GO:0030176,GO:0042765	GPI-anchor transamidase activity|endoplasmic reticulum membrane|cysteine-type peptidase activity|attachment of GPI anchor to protein|integral component of endoplasmic reticulum membrane|GPI-anchor transamidase complex	path:ath00563	Glycosylphosphatidylinositol (GPI)-anchor biosynthesis	8.18928	7.82811	7.79176	7.47293	7.47782	6.72845	297.447	293.386	301.508	1.02768	0.0393948	0.801189	0.925594
AT1G08760	F22O13.25	Araport:AT1G08760,TAIR:AT1G08760,GeneID:837398		GPI-anchored adhesin-like protein, putative (DUF936)						7.6144	7.89706	7.56281	5.76737	5.91716	5.52673	438.972	476.688	401.256	0.841758	-0.248522	0.0843117	0.19468
AT1G08770	PRA1.E	Araport:AT1G08770,TAIR:AT1G08770,GeneID:837399		prenylated RAB acceptor 1.E		GO:0005783,GO:0005794,GO:0010008,GO:0016021,GO:0016192	endoplasmic reticulum|Golgi apparatus|endosome membrane|integral component of membrane|vesicle-mediated transport			12.7602	13.4758	10.7529	10.1033	8.38653	7.78598	241.563	267.958	215.168	0.80299	-0.316546	0.0548021	0.139056
AT1G08780	AIP3	Araport:AT1G08780,TAIR:AT1G08780,GeneID:837400		ABI3-interacting protein 3		GO:0005737,GO:0005829,GO:0006457,GO:0016272,GO:0051082	cytoplasm|cytosol|protein folding|prefoldin complex|unfolded protein binding			15.7963	17.8998	16.7459	13.7075	15.5693	15.6177	261.184	260.665	261.702	1.00398	0.00572855	0.986613	1
AT1G08790	F22O13.28	Araport:AT1G08790,TAIR:AT1G08790,GeneID:837401		1-phosphatidylinositol-4,5-bisphosphate phosphodiesterase epsilon-1, putative (DUF1685)						0	0	0	0	0	0	0	0	0
AT1G08800	F22O13.29	Araport:AT1G08800,TAIR:AT1G08800,GeneID:837402		myosin-binding protein (Protein of unknown function, DUF593)		GO:0016021,GO:0017022,GO:0030133	integral component of membrane|myosin binding|transport vesicle			7.84467	8.58918	8.63536	6.22944	6.61198	6.18847	789.319	850.494	728.145	0.856143	-0.224076	0.0884992	0.202053
AT1G08810	MYB60	Araport:AT1G08810,TAIR:AT1G08810,GeneID:837403	putative transcription factor of the R2R3-MYB gene family. Transcript increases under conditions that promote stomatal opening (white and blue light, abi1-1 mutation) and decreases under conditions that trigger stomatal closure (ABA, desiccation, darkness), with the exception of elevated CO2. Expressed exclusively in guard cells of all tissues. It is required for light-induced opening of stomata. Mutant shows reduced stomatal aperture which helps to limit water loss during drought.	myb domain protein 60	MYB_related	GO:0003677,GO:0005634	DNA binding|nucleus			17.5001	17.6861	17.4337	18.2727	21.2964	18.3928	554.427	494.553	614.302	1.24213	0.312822	0.0227947	0.0695284
AT1G08820	VAP27-2	Araport:AT1G08820,TAIR:AT1G08820,GeneID:837404	Encodes VAP33-like protein that interacts with cowpea mosaic virus protein 60K. Is a SNARE-like protein that may be involved in vesicular transport to or from the ER.	vamp/synaptobrevin-associated protein 27-2		GO:0005789,GO:0005886,GO:0016021,GO:0016032,GO:0046907	endoplasmic reticulum membrane|plasma membrane|integral component of membrane|viral process|intracellular transport			11.5384	12.0219	12.2352	10.6245	8.85591	8.63565	647.532	686.331	608.732	0.886935	-0.173099	0.205805	0.377267
AT1G08830	CSD1	Araport:AT1G08830,TAIR:AT1G08830,GeneID:837405	Encodes a cytosolic copper/zinc superoxide dismutase CSD1 that can detoxify superoxide radicals. Its expression is affected by miR398-directed mRNA cleavage. Regulated by biotic and abiotic stress. Activation of CSD1 in the cytoplasm involves both a CCS-dependent and -independent pathway.	copper/zinc superoxide dismutase 1		GO:0004784,GO:0005507,GO:0005615,GO:0005634,GO:0005737,GO:0005829,GO:0006979,GO:0008270,GO:0009651,GO:0010039,GO:0010193,GO:0016532,GO:0019430,GO:0034599,GO:0035195,GO:0042742,GO:0046688,GO:0071280,GO:0071329,GO:0071457,GO:0071472,GO:0071484,GO:0071493	superoxide dismutase activity|copper ion binding|extracellular space|nucleus|cytoplasm|cytosol|response to oxidative stress|zinc ion binding|response to salt stress|response to iron ion|response to ozone|superoxide dismutase copper chaperone activity|removal of superoxide radicals|cellular response to oxidative stress|gene silencing by miRNA|defense response to bacterium|response to copper ion|cellular response to copper ion|cellular response to sucrose stimulus|cellular response to ozone|cellular response to salt stress|cellular response to light intensity|cellular response to UV-B	path:ath04146	Peroxisome	44.5509	40.8353	36.2711	38.0558	37.6177	33.2249	761.424	757.25	765.598	1.01102	0.0158172	0.908735	0.996444
AT1G08840	emb2411	Araport:AT1G08840,TAIR:AT1G08840,GeneID:837406		DNA replication helicase		GO:0000784,GO:0003677,GO:0003682,GO:0004003,GO:0004518,GO:0005524,GO:0005634,GO:0005654,GO:0005657,GO:0005737,GO:0005829,GO:0006281,GO:0017108,GO:0019901,GO:0031297,GO:0031860,GO:0035861,GO:0043142,GO:0043596,GO:0045145,GO:0046872,GO:0051539,GO:0071932,GO:0072429,GO:1903461,GO:1903469,GO:1990601	nuclear chromosome, telomeric region|DNA binding|chromatin binding|ATP-dependent DNA helicase activity|nuclease activity|ATP binding|nucleus|nucleoplasm|replication fork|cytoplasm|cytosol|DNA repair|5'-flap endonuclease activity|protein kinase binding|replication fork processing|telomeric 3' overhang formation|site of double-strand break|single-stranded DNA-dependent ATPase activity|nuclear replication fork|single-stranded DNA 5'-3' exodeoxyribonuclease activity|metal ion binding|4 iron, 4 sulfur cluster binding|replication fork reversal|response to intra-S DNA damage checkpoint signaling|Okazaki fragment processing involved in mitotic DNA replication|removal of RNA primer involved in mitotic DNA replication|5' overhang single-stranded DNA endodeoxyribonuclease activity	path:ath03030	DNA replication	2.09106	2.70703	2.65931	2.1497	2.33472	2.43725	254.87	249.075	260.664	1.04652	0.0656063	0.692053	0.854545
AT1G08845	AT1G08845	Araport:AT1G08845,TAIR:AT1G08845,GeneID:837407		Ribosomal L18p/L5e family protein						3.69048	3.52265	3.55284	3.75595	4.03443	4.02232	94.5721	84.5037	104.64	1.2383	0.308355	0.169167	0.328452
AT1G08860	BON3	Araport:AT1G08860,TAIR:AT1G08860,GeneID:837408	Encodes a copine-like protein, which is a member of a newly identified class of calcium-dependent, phospholipid binding proteins that are present in a wide range of organisms. Overexpression of this gene suppresses bon1-1 phenotypes. Double mutant analyses with bon1-1 suggest that BON1 and BON3 have overlapping functions in maintaining cellular homeostasis and inhibiting cell death.	Calcium-dependent phospholipid-binding Copine family protein		GO:0005544,GO:0005886,GO:0006952,GO:0060548,GO:0071277,GO:0090332	calcium-dependent phospholipid binding|plasma membrane|defense response|negative regulation of cell death|cellular response to calcium ion|stomatal closure			0.12176	0.160129	0.103232	0.0792064	0.0206317	0.103888	4.72903	5.90554	3.55253	0.601559	-0.733221	0.466063	0.66801
AT1G08880	H2AXA	Araport:AT1G08880,TAIR:AT1G08880,GeneID:837409	Encodes HTA5, a histone H2A protein. H2AX is a meiosis-specific isoform of histone H2A. Upon DSB formation, rapid accumulation of phosphorylated H2AX (gamma-H2AX) occurs around the break site. #H2AX foci accumulate in early G2. Immunolocalization studies in spread preparations of wild-type meiocytes at G2/early leptotene revealed the accumulation of numerous rather diffuse gamma-H2AX foci throughout the chromatin. However, their accumulation is not contemporaneous with that of AtSPO11-1. At 3 h post-S, no gamma-H2AX foci are detected. During the 3- to 5-h window when AtSPO11-1 foci rapidly disappear, there is an equally swift accumulation of gamma-H2AX to a maximum of >50 diffuse foci. The level of gammaH2AX then remains constant for a further 13 h before undergoing a gradual decrease to 10#Aei20 foci in the 18- to 24-h post-S period. By 30 h the foci have disappeared from the chromatin.	Histone superfamily protein		GO:0000786,GO:0000790,GO:0003677,GO:0005634,GO:0006325,GO:0046982	nucleosome|nuclear chromatin|DNA binding|nucleus|chromatin organization|protein heterodimerization activity			41.1181	42.391	40.3841	50.7412	55.6444	56.9696	1213.06	975.123	1450.99	1.48801	0.573384	4.8131e-06	5.22234e-05
AT1G08890	F7G19.23	Araport:AT1G08890,TAIR:AT1G08890,GeneID:837410		Major facilitator superfamily protein		GO:0005351,GO:0005355,GO:0005887,GO:0008645,GO:0009507	carbohydrate:proton symporter activity|glucose transmembrane transporter activity|integral component of plasma membrane|hexose transmembrane transport|chloroplast			14.3717	11.0738	10.522	5.59121	5.20988	6.41529	370.247	480.399	260.095	0.541415	-0.885193	3.31998e-06	3.76249e-05
AT1G08900	F7G19.22	Araport:AT1G08900,TAIR:AT1G08900,GeneID:837411		Major facilitator superfamily protein		GO:0005351,GO:0005355,GO:0005887,GO:0008645	carbohydrate:proton symporter activity|glucose transmembrane transporter activity|integral component of plasma membrane|hexose transmembrane transport			13.2878	13.444	12.4306	9.18677	7.33119	8.08407	487.337	569.954	404.721	0.710094	-0.493919	0.000463122	0.00273136
AT1G08910	embryo defective 3001	Araport:AT1G08910,TAIR:AT1G08910,GeneID:837412	Encodes an SP-RING domain containing protein that functions in sumolaytion and is involved in positive regulation of sulfur metabolism and stress response.	zinc ion binding protein		GO:0005634,GO:0006970,GO:0008270,GO:0009651,GO:0009737,GO:0016874,GO:0016925,GO:0019789,GO:0051176	nucleus|response to osmotic stress|zinc ion binding|response to salt stress|response to abscisic acid|ligase activity|protein sumoylation|SUMO transferase activity|positive regulation of sulfur metabolic process	path:ath04120	Ubiquitin mediated proteolysis	11.7793	11.796	12.0911	10.8057	12.1435	12.0143	779.725	740.544	818.907	1.10582	0.145114	0.269697	0.459554
AT1G08920	ESL1	Araport:AT1G08920,TAIR:AT1G08920,GeneID:837413	Encodes ESL1, a transporter for monosaccharides.	ERD (early response to dehydration) six-like 1		GO:0005351,GO:0005355,GO:0005887,GO:0008645,GO:0009414,GO:0009651,GO:0009705,GO:0009737,GO:0015145,GO:0015749	carbohydrate:proton symporter activity|glucose transmembrane transporter activity|integral component of plasma membrane|hexose transmembrane transport|response to water deprivation|response to salt stress|plant-type vacuole membrane|response to abscisic acid|monosaccharide transmembrane transporter activity|monosaccharide transmembrane transport			13.1719	13.8077	10.4254	9.2902	8.28512	9.33501	523.208	576.988	469.429	0.813585	-0.297634	0.030266	0.0871675
AT1G08930	ERD6	Araport:AT1G08930,TAIR:AT1G08930,GeneID:837414	encodes a putative sucrose transporter whose gene expression is induced by dehydration and cold.	Major facilitator superfamily protein		GO:0005351,GO:0005355,GO:0005783,GO:0005887,GO:0008645,GO:0009414,GO:0009651,GO:0009737,GO:0010200,GO:0051119	carbohydrate:proton symporter activity|glucose transmembrane transporter activity|endoplasmic reticulum|integral component of plasma membrane|hexose transmembrane transport|response to water deprivation|response to salt stress|response to abscisic acid|response to chitin|sugar transmembrane transporter activity			201.205	177.817	184.035	132.991	70.2308	98.8208	6728.81	8371.47	5086.14	0.607557	-0.718909	0.000862175	0.00464657
AT1G08940	F7G19.18	Araport:AT1G08940,TAIR:AT1G08940,GeneID:837415		Phosphoglycerate mutase family protein		GO:0003824	catalytic activity			9.88182	8.50099	7.33245	5.25619	5.21214	5.28702	182.242	215.35	149.133	0.692514	-0.530084	0.00286087	0.0126599
AT1G08960	CAX11	Araport:AT1G08960,TAIR:AT1G08960,GeneID:837416	Encodes a member of the Potassium-dependent sodium-calcium exchanger like-family that localizes to the plasma membrane and nuclear periphery, and has a role in mediating high-affinity K+ uptake and Na+ transport in yeast.	cation exchanger 11		GO:0005886,GO:0006814,GO:0015079,GO:0015081,GO:0015297,GO:0016021,GO:0034399,GO:0071805	plasma membrane|sodium ion transport|potassium ion transmembrane transporter activity|sodium ion transmembrane transporter activity|antiporter activity|integral component of membrane|nuclear periphery|potassium ion transmembrane transport			4.66407	4.91491	4.33965	3.96759	5.00527	4.42843	226.785	217.445	236.125	1.0859	0.118897	0.488357	0.688025
AT1G08970	NF-YC9	Araport:AT1G08970,TAIR:AT1G08970,GeneID:837417	heme activated protein (HAP5c)	nuclear factor Y, subunit C9	NF-YC	GO:0003700,GO:0005634,GO:0005737,GO:0005829,GO:0009738,GO:0009740,GO:0010029,GO:0043565,GO:0046982,GO:2000306	DNA-binding transcription factor activity|nucleus|cytoplasm|cytosol|abscisic acid-activated signaling pathway|gibberellic acid mediated signaling pathway|regulation of seed germination|sequence-specific DNA binding|protein heterodimerization activity|positive regulation of photomorphogenesis			18.1722	17.7379	19.7593	15.179	15.9591	15.5893	716.519	736.119	696.918	0.946746	-0.0789511	0.561007	0.749475
AT1G08980	AMI1	Araport:AT1G08980,TAIR:AT1G08980,GeneID:837418	Encodes an enzyme with similarity to bacterial acylamidohydrolases and exhibits indole-3-acetamide amidohydrolase activity in vitro. This enzyme may be involved in the in vivo biosynthesis of indole-acetic acid from indole-3-acetamide, a native metabolite of A. thaliana. It appears to exist as a monomer.	amidase 1		GO:0004040,GO:0005654,GO:0005737,GO:0005829,GO:0009684,GO:0009851,GO:0016810,GO:0043864	amidase activity|nucleoplasm|cytoplasm|cytosol|indoleacetic acid biosynthetic process|auxin biosynthetic process|hydrolase activity, acting on carbon-nitrogen (but not peptide) bonds|indoleacetamide hydrolase activity	path:ath00330,path:ath00360,path:ath00380	Arginine and proline metabolism|Phenylalanine metabolism|Tryptophan metabolism	81.28	75.1061	71.2317	73.6243	47.4821	63.6718	2450.19	2553.73	2346.66	0.918914	-0.121998	0.517341	0.71367
AT1G08985	AT1G08985	Araport:AT1G08985,TAIR:AT1G08985,GeneID:837419		AP2/B3-like transcriptional factor family protein	B3	GO:0003677,GO:0005634	DNA binding|nucleus			0.0944824	0	0	0.276579	0.288173	0	1.20046	0.307863	2.09306	6.79869	2.76526	0.283209	0.474726
AT1G08990	PGSIP5	Araport:AT1G08990,TAIR:AT1G08990,GeneID:837420		plant glycogenin-like starch initiation protein 5		GO:0000139,GO:0005794,GO:0016021,GO:0016757,GO:0046872,GO:0071555	Golgi membrane|Golgi apparatus|integral component of membrane|transferase activity, transferring glycosyl groups|metal ion binding|cell wall organization			5.16636	7.44177	6.32735	1.82624	2.02172	1.8364	202.589	302.723	102.456	0.338447	-1.563	5.49057e-11	1.90777e-09
AT1G09000	NP1	Araport:AT1G09000,TAIR:AT1G09000,GeneID:837421	NPK1-related protein kinase 1S	NPK1-related protein kinase 1		GO:0004674,GO:0004709,GO:0005524,GO:0005737,GO:0006979,GO:0023014,GO:0031098,GO:0032147,GO:0046777	protein serine/threonine kinase activity|MAP kinase kinase kinase activity|ATP binding|cytoplasm|response to oxidative stress|signal transduction by protein phosphorylation|stress-activated protein kinase signaling cascade|activation of protein kinase activity|protein autophosphorylation	path:ath04016	MAPK signaling pathway - plant	2.33709	2.69556	2.79962	1.19541	1.26468	0.868376	95.7873	129.55	62.0244	0.478767	-1.06261	2.68178e-06	3.10607e-05
AT1G09010	F7G19.12	Araport:AT1G09010,TAIR:AT1G09010,GeneID:837422		glycoside hydrolase family 2 protein		GO:0005773,GO:0005975,GO:0033947	vacuole|carbohydrate metabolic process|mannosylglycoprotein endo-beta-mannosidase activity			30.7691	30.6417	30.0242	29.0578	25.2443	26.2334	2009.02	2014.13	2003.91	0.994924	-0.00734135	0.958007	1
AT1G09020	SNF4	Araport:AT1G09020,TAIR:AT1G09020,GeneID:837423	putative activator subunit of SNF1-related protein kinase	sucrose nonfermenting-like protein		GO:0000266,GO:0004674,GO:0005634,GO:0005737,GO:0005975,GO:0009859,GO:0016559,GO:0019887,GO:0019900,GO:0030295,GO:0042149,GO:0045859,GO:0046777,GO:2000377	mitochondrial fission|protein serine/threonine kinase activity|nucleus|cytoplasm|carbohydrate metabolic process|pollen hydration|peroxisome fission|protein kinase regulator activity|kinase binding|protein kinase activator activity|cellular response to glucose starvation|regulation of protein kinase activity|protein autophosphorylation|regulation of reactive oxygen species metabolic process			18.6925	18.7141	19.2499	17.7258	19.8071	19.7315	1076.22	1005.73	1146.71	1.14018	0.189263	0.134643	0.277398
AT1G09030	NF-YB4	Araport:AT1G09030,TAIR:AT1G09030,GeneID:837424		nuclear factor Y, subunit B4	NF-YB	GO:0003700,GO:0005634,GO:0006355,GO:0043565,GO:0045893,GO:0046982	DNA-binding transcription factor activity|nucleus|regulation of transcription, DNA-templated|sequence-specific DNA binding|positive regulation of transcription, DNA-templated|protein heterodimerization activity			0	0	0	0	0	0	0	0	0
AT1G09040	F7G19.9	Araport:AT1G09040,TAIR:AT1G09040,GeneID:837425		arginine-glutamic acid dipeptide repeat protein						2.10136	1.49392	1.69368	1.26488	1.63698	1.31325	114.549	120.653	108.445	0.898813	-0.153908	0.467665	0.669219
AT1G09050	F7G19.8	Araport:AT1G09050,TAIR:AT1G09050,GeneID:837426		arginine-glutamic acid dipeptide repeat protein						1.28784	1.76497	1.46196	1.25663	1.54361	1.37408	105.963	103.771	108.154	1.04224	0.0596858	0.797785	0.92285
AT1G09060	F7G19.7	Araport:AT1G09060,TAIR:AT1G09060,GeneID:837427		JmjC domain protein JMJ24		GO:0000785,GO:0000976,GO:0005634,GO:0031490,GO:0032454,GO:0033169,GO:0046872,GO:0051213,GO:0060969	chromatin|transcription regulatory region sequence-specific DNA binding|nucleus|chromatin DNA binding|histone demethylase activity (H3-K9 specific)|histone H3-K9 demethylation|metal ion binding|dioxygenase activity|negative regulation of gene silencing			27.4854	26.7886	25.188	21.9058	14.6549	19.0804	1633.73	1823.01	1444.44	0.792341	-0.335807	0.0347184	0.0972714
AT1G09070	SRC2	Araport:AT1G09070,TAIR:AT1G09070,GeneID:837428	SRC2 specifically binds the peptide PIEPPPHH, and moves from ER to a vacuole fraction where it gets internalized. Involved in Protein Storage Vacuole targeting.	soybean gene regulated by cold-2		GO:0000326,GO:0005783,GO:0005789,GO:0005886,GO:0006623,GO:0016021,GO:0032586	protein storage vacuole|endoplasmic reticulum|endoplasmic reticulum membrane|plasma membrane|protein targeting to vacuole|integral component of membrane|protein storage vacuole membrane			343.934	338.941	290.604	320.351	158.559	245.808	10278.2	11148.3	9408.02	0.843897	-0.244861	0.37414	0.577815
AT1G09080	BIP3	Araport:AT1G09080,TAIR:AT1G09080,GeneID:837429		Heat shock protein 70 (Hsp 70) family protein		GO:0005524,GO:0005634,GO:0005737,GO:0005788,GO:0006986,GO:0009860,GO:0016020,GO:0016592,GO:0016887,GO:0030433,GO:0030968,GO:0031072,GO:0034605,GO:0034620,GO:0034663,GO:0042026,GO:0042623,GO:0044183,GO:0051082,GO:0051085,GO:0051787	ATP binding|nucleus|cytoplasm|endoplasmic reticulum lumen|response to unfolded protein|pollen tube growth|membrane|mediator complex|ATPase activity|ubiquitin-dependent ERAD pathway|endoplasmic reticulum unfolded protein response|heat shock protein binding|cellular response to heat|cellular response to unfolded protein|endoplasmic reticulum chaperone complex|protein refolding|ATPase activity, coupled|protein binding involved in protein folding|unfolded protein binding|chaperone cofactor-dependent protein refolding|misfolded protein binding	path:ath03060,path:ath04141	Protein export|Protein processing in endoplasmic reticulum	2.25958	2.37054	1.04495	1.16254	1.29481	1.00952	72.5292	85.7777	59.2808	0.691098	-0.533037	0.167212	0.325483
AT1G09090	RBOHB	Araport:AT1G09090,TAIR:AT1G09090,GeneID:837430	NADPH-oxidase AtrbohB plays a role in seed after-ripening. Major producer of superoxide in germinating seeds. AtrbohB pre-mRNA is alternatively spliced in seeds in a hormonally and developmentally regulated manner. ABA caused accumulation of AtrbohB-#ue mRNA and prevented prevented AtrbohB-a mRNA expression in fresh seeds.	respiratory burst oxidase-like protein		GO:0004601,GO:0005509,GO:0009408,GO:0009845,GO:0016021,GO:0016174	peroxidase activity|calcium ion binding|response to heat|seed germination|integral component of membrane|NAD(P)H oxidase activity	path:ath04016,path:ath04626	MAPK signaling pathway - plant|Plant-pathogen interaction	2.16558	2.83736	3.0747	1.26155	1.31444	1.57193	123.101	155.926	90.2768	0.578974	-0.78843	0.000262059	0.00168339
AT1G09100	RPT5B	Araport:AT1G09100,TAIR:AT1G09100,GeneID:837431	Encodes RPT5b (Regulatory Particle 5b), one of the six AAA-ATPases of the proteasome regulatory particle. Essential for gametophyte development. In Arabidopsis, the RPT5 subunit is encoded by two highly homologous genes, RPT5a and RPT5b. RPT5a and RPT5b show accession-dependent functional redundancy. In Wassilewskija (Ws) accession: mutant alleles of RPT5a displayed 50%25 pollen lethality, indicating that RPT5a is essential for male gametophyte development. In the Columbia (Col) accession, a rpt5a mutant allele did not display such a phenotype because the RPT5b Col allele complements the rpt5a defect in the male gametophyte, whereas the RPT5b Ws allele does not. Double rpt5a rpt5b mutants in Col background showed a complete male and female gametophyte lethal phenotype.	26S proteasome AAA-ATPase subunit RPT5B		GO:0000502,GO:0005524,GO:0005634,GO:0005737,GO:0005886,GO:0006357,GO:0008540,GO:0009553,GO:0009555,GO:0010255,GO:0010498,GO:0016020,GO:0032991,GO:0036402,GO:0045899	proteasome complex|ATP binding|nucleus|cytoplasm|plasma membrane|regulation of transcription by RNA polymerase II|proteasome regulatory particle, base subcomplex|embryo sac development|pollen development|glucose mediated signaling pathway|proteasomal protein catabolic process|membrane|protein-containing complex|proteasome-activating ATPase activity|positive regulation of RNA polymerase II transcriptional preinitiation complex assembly	path:ath03050	Proteasome	12.6599	10.8767	11.9185	11.6544	12.9583	11.4957	414.257	385.56	442.955	1.14886	0.200202	0.165793	0.323492
AT1G09130	F7G19.1	Araport:AT1G09130,TAIR:AT1G09130,GeneID:837432		ATP-dependent caseinolytic (Clp) protease/crotonase family protein		GO:0004252,GO:0009507	serine-type endopeptidase activity|chloroplast			130.169	127.858	126.773	112.44	110.48	113.667	4409.67	4437.3	4382.05	0.987548	-0.0180766	0.875774	0.975795
AT1G09140	SR30	Araport:AT1G09140,TAIR:AT1G09140,GeneID:837433	Encodes a serine-arginine rich RNA binding protein involved in regulation of splicing (including splicing of itself). Exists as 3 alternative spliced forms that are differentially expressed. Barta et al (2010) have proposed a nomenclature for Serine/Arginine-Rich Protein Splicing Factors (SR proteins): Plant Cell. 2010, 22:2926.	SERINE-ARGININE PROTEIN 30		GO:0000381,GO:0003723,GO:0005681,GO:0005737,GO:0016607,GO:0045292	regulation of alternative mRNA splicing, via spliceosome|RNA binding|spliceosomal complex|cytoplasm|nuclear speck|mRNA cis splicing, via spliceosome	path:ath03040	Spliceosome	28.8878	27.7298	25.8273	20.5225	20.5173	18.3247	1202.6	1326.69	1078.51	0.81293	-0.298797	0.0169844	0.0547739
AT1G09150	T12M4.18	Araport:AT1G09150,TAIR:AT1G09150,GeneID:837434		pseudouridine synthase and archaeosine transglycosylase (PUA) domain-containing protein		GO:0001731,GO:0002188,GO:0003723,GO:0005737,GO:0022627,GO:0042254	formation of translation preinitiation complex|translation reinitiation|RNA binding|cytoplasm|cytosolic small ribosomal subunit|ribosome biogenesis			23.8586	23.7457	23.6148	21.2088	24.6955	23.4331	646.753	616.493	677.013	1.09817	0.1351	0.317924	0.515029
AT1G09155	PP2-B15	Araport:AT1G09155,TAIR:AT1G09155,GeneID:837435		phloem protein 2-B15		GO:0030246	carbohydrate binding			1.74319	1.82464	1.84591	0.763693	0.976549	0.546362	34.9805	47.4172	22.5438	0.475435	-1.07268	0.00191955	0.00907936
AT1G09157	AT1G09157	Araport:AT1G09157,TAIR:AT1G09157,GeneID:3766688		transmembrane protein, putative (DUF679)		GO:0005783,GO:0005789,GO:0009705,GO:0010256,GO:0016021	endoplasmic reticulum|endoplasmic reticulum membrane|plant-type vacuole membrane|endomembrane system organization|integral component of membrane			0	0.100595	0.0518814	0.149275	0.0518443	0	1.16294	0.93415	1.39173	1.48984	0.575155	0.918567	1
AT1G09160	T12M4.15	Araport:AT1G09160,TAIR:AT1G09160,GeneID:837436		Protein phosphatase 2C family protein		GO:0004722,GO:0005886,GO:0046872	protein serine/threonine phosphatase activity|plasma membrane|metal ion binding			20.5275	18.1397	17.2685	15.6656	12.9116	14.6794	817.236	871.985	762.488	0.874428	-0.193589	0.135409	0.278469
AT1G09170	T12M4.14	Araport:AT1G09170,TAIR:AT1G09170,GeneID:837437		P-loop nucleoside triphosphate hydrolases superfamily protein with CH (Calponin Homology) domain-containing protein		GO:0003777,GO:0005524,GO:0005871,GO:0005874,GO:0007018,GO:0008017,GO:0016887	microtubule motor activity|ATP binding|kinesin complex|microtubule|microtubule-based movement|microtubule binding|ATPase activity			1.4754	1.9438	1.7584	0.82266	1.22143	0.830834	124.399	153.128	95.6698	0.624771	-0.678602	0.00101827	0.00532435
AT1G09176	AT1G09176	Araport:AT1G09176,TAIR:AT1G09176,GeneID:6240938		transmembrane protein						0.306107	0.483081	0.560581	0.119476	0.186727	0.125364	4.67813	6.88472	2.47155	0.358991	-1.47798	0.138655	0.283519
AT1G09180	SARA1A	Araport:AT1G09180,TAIR:AT1G09180,GeneID:837438	A member of ARF-like GTPase family. A thaliana has 21 members, in two subfamilies, ARF and ARF-like (ARL) GTPases.	secretion-associated RAS super family 1		GO:0003400,GO:0003924,GO:0005525,GO:0005783,GO:0005794,GO:0005829,GO:0005886,GO:0006886,GO:0006888,GO:0016050,GO:0019898,GO:0030127,GO:0061024,GO:0070863,GO:0070971	regulation of COPII vesicle coating|GTPase activity|GTP binding|endoplasmic reticulum|Golgi apparatus|cytosol|plasma membrane|intracellular protein transport|ER to Golgi vesicle-mediated transport|vesicle organization|extrinsic component of membrane|COPII vesicle coat|membrane organization|positive regulation of protein exit from endoplasmic reticulum|endoplasmic reticulum exit site	path:ath04141	Protein processing in endoplasmic reticulum	1.00687	0.642606	0.542326	0.346756	0.120431	0.181923	7.68469	11.4977	3.87173	0.336741	-1.57029	0.0365091	0.101247
AT1G09190	T12M4.11	Araport:AT1G09190,TAIR:AT1G09190,GeneID:837439		Tetratricopeptide repeat (TPR)-like superfamily protein						1.83907	1.14706	1.5684	2.29592	3.10706	2.326	76.3645	52.4414	100.288	1.91237	0.935365	0.000117467	0.000846853
AT1G09195	AT1G09195	Araport:AT1G09195,TAIR:AT1G09195,GeneID:6241311		Ppx-GppA phosphatase		GO:0001079,GO:0005737,GO:0006357,GO:0006606,GO:0031930,GO:0034504,GO:0035327,GO:0035753,GO:0045944,GO:0046695,GO:0051219,GO:1900008	nitrogen catabolite regulation of transcription from RNA polymerase II promoter|cytoplasm|regulation of transcription by RNA polymerase II|protein import into nucleus|mitochondria-nucleus signaling pathway|protein localization to nucleus|transcriptionally active chromatin|maintenance of DNA trinucleotide repeats|positive regulation of transcription by RNA polymerase II|SLIK (SAGA-like) complex|phosphoprotein binding|negative regulation of extrachromosomal rDNA circle accumulation involved in replicative cell aging			4.19692	3.92694	3.7289	2.21591	2.38187	1.95722	208.498	256.761	160.234	0.624061	-0.68024	7.93231e-05	0.000604023
AT1G09200	H3.1	Araport:AT1G09200,TAIR:AT1G09200,GeneID:837440		Histone superfamily protein		GO:0000786,GO:0003677,GO:0005634,GO:0046982	nucleosome|DNA binding|nucleus|protein heterodimerization activity			44.7936	47.9011	56.0362	60.2103	81.3803	76.9248	1077.45	811.807	1343.09	1.65444	0.726347	1.97492e-05	0.000182029
AT1G09210	CRT1b	Araport:AT1G09210,TAIR:AT1G09210,GeneID:837441	Encodes one of three Arabidopsis calreticulins.	calreticulin 1b		GO:0005509,GO:0005739,GO:0005773,GO:0005783,GO:0005788,GO:0006457,GO:0006979,GO:0009651,GO:0030246,GO:0048046,GO:0051082	calcium ion binding|mitochondrion|vacuole|endoplasmic reticulum|endoplasmic reticulum lumen|protein folding|response to oxidative stress|response to salt stress|carbohydrate binding|apoplast|unfolded protein binding	path:ath04141,path:ath04145	Protein processing in endoplasmic reticulum|Phagosome	51.7028	54.8697	53.8333	49.7147	54.0368	54.0329	2658.25	2519.93	2796.58	1.10978	0.150277	0.20612	0.377729
AT1G09220	T12M4.7	Araport:AT1G09220,TAIR:AT1G09220,GeneID:837442		Pentatricopeptide repeat (PPR) superfamily protein						0.573325	0.462676	0.477247	0.610291	0.847832	0.907189	24.9798	18.0762	31.8835	1.76384	0.818721	0.0412772	0.111699
AT1G09230	T12M4.6	Araport:AT1G09230,TAIR:AT1G09230,GeneID:837443	Encodes a U12-type spliceosomal protein that is an indispensible component of the minor spliceosome and plays a crucial role in U12 intron splicing and plant development.	RNA-binding (RRM/RBD/RNP motifs) family protein		GO:0000398,GO:0005634,GO:0005689,GO:0010229,GO:0030626,GO:0097157	mRNA splicing, via spliceosome|nucleus|U12-type spliceosomal complex|inflorescence development|U12 snRNA binding|pre-mRNA intronic binding			11.5465	9.95282	9.88317	8.69499	7.57934	8.42962	367.776	389.228	346.324	0.889771	-0.168493	0.256555	0.443378
AT1G09240	NAS3	Araport:AT1G09240,TAIR:AT1G09240,GeneID:837444	Encodes a nicotianamine synthase.	nicotianamine synthase 3		GO:0009555,GO:0009860,GO:0010233,GO:0030410,GO:0030418	pollen development|pollen tube growth|phloem transport|nicotianamine synthase activity|nicotianamine biosynthetic process			12.5072	8.3777	4.77974	5.9503	4.27022	5.31977	215.937	255.938	175.936	0.687418	-0.540739	0.23188	0.411446
AT1G09245	AT1G09245	Araport:AT1G09245,TAIR:AT1G09245,GeneID:837445		Plant self-incompatibility protein S1 family		GO:0005576,GO:0060320	extracellular region|rejection of self pollen			0	0	0	0	0	0	0	0	0
AT1G09250	AIF4	Araport:AT1G09250,TAIR:AT1G09250,GeneID:837446		basic helix-loop-helix (bHLH) DNA-binding superfamily protein		GO:0003677,GO:0003700,GO:0005634,GO:0046983	DNA binding|DNA-binding transcription factor activity|nucleus|protein dimerization activity			11.9048	11.9429	9.38589	7.74422	11.0343	8.71623	294.679	304.89	284.468	0.933017	-0.100024	0.551422	0.740822
AT1G09260	T12M4.3	Araport:AT1G09260,TAIR:AT1G09260,GeneID:837447		Chaperone DnaJ-domain superfamily protein		GO:0005788,GO:0009408,GO:0009506,GO:0009860,GO:0016491,GO:0034605	endoplasmic reticulum lumen|response to heat|plasmodesma|pollen tube growth|oxidoreductase activity|cellular response to heat			0	0.195703	0	0	0	0	0.306194	0.612389	0	0		0.755342	0.891046
AT1G09270	IMPA-4	Araport:AT1G09270,TAIR:AT1G09270,GeneID:837448	Protein interacts with Agrobacterium proteins VirD2 and VirE2.	importin alpha isoform 4		GO:0005643,GO:0005654,GO:0005829,GO:0006607,GO:0008139,GO:0008565,GO:0030581,GO:0043657,GO:0061608,GO:0080034	nuclear pore|nucleoplasm|cytosol|NLS-bearing protein import into nucleus|nuclear localization sequence binding|protein transporter activity|symbiont intracellular protein transport in host|host cell|nuclear import signal receptor activity|host response to induction by symbiont of tumor, nodule or growth in host			24.1971	23.8468	22.7448	20.2518	22.5251	21.9261	1118.85	1101.5	1136.2	1.0315	0.0447492	0.730698	0.882536
AT1G09280	T12M4.1	Araport:AT1G09280,TAIR:AT1G09280,GeneID:837449		rhodanese-like domain protein		GO:0005634,GO:0005737	nucleus|cytoplasm			11.335	10.5664	9.06751	8.86997	8.54132	9.10232	426.604	433.622	419.586	0.967631	-0.0474713	0.732593	0.88382
AT1G09290	AT1G09290	Araport:AT1G09290,TAIR:AT1G09290,GeneID:837450		hypothetical protein						7.11735	6.63369	7.50693	5.25646	8.72969	7.6883	217.913	202.908	232.917	1.1479	0.198993	0.36616	0.569201
AT1G09300	T31J12.2	Araport:AT1G09300,TAIR:AT1G09300,GeneID:837451		Metallopeptidase M24 family protein		GO:0004177,GO:0005634,GO:0005739,GO:0006508,GO:0008233,GO:0008237,GO:0030145,GO:0050821	aminopeptidase activity|nucleus|mitochondrion|proteolysis|peptidase activity|metallopeptidase activity|manganese ion binding|protein stabilization			3.45863	2.45544	3.01612	5.50727	5.5256	5.11715	222.549	146.337	298.761	2.04159	1.02969	1.24782e-09	3.29282e-08
AT1G09310	T31J12.3	Araport:AT1G09310,TAIR:AT1G09310,GeneID:837452		plant/protein (Protein of unknown function, DUF538)						430.418	495.977	606.299	1041.75	1173.55	1134.84	18755.1	10835.2	26675	2.46189	1.29976	1.63182e-29	4.24936e-27
AT1G09320	T31J12.4	Araport:AT1G09320,TAIR:AT1G09320,GeneID:837453		agenet domain-containing protein		GO:0005773,GO:0040008,GO:0042803	vacuole|regulation of growth|protein homodimerization activity			4.89601	4.01408	4.51881	2.94302	3.1504	2.96116	178.257	202.462	154.051	0.760886	-0.394247	0.0286624	0.0835647
AT1G09330	ECH	Araport:AT1G09330,TAIR:AT1G09330,GeneID:837454		golgi apparatus membrane protein-like protein ECHIDNA protein		GO:0005768,GO:0005794,GO:0005802,GO:0007030,GO:0009306,GO:0009826,GO:0016192,GO:0030173,GO:0031901	endosome|Golgi apparatus|trans-Golgi network|Golgi organization|protein secretion|unidimensional cell growth|vesicle-mediated transport|integral component of Golgi membrane|early endosome membrane			18.0985	15.8596	14.5076	14.4491	15.2576	13.834	609.448	605.051	613.845	1.01453	0.0208185	0.887876	0.983039
AT1G09340	CRB	Araport:AT1G09340,TAIR:AT1G09340,GeneID:837455	Encodes CHLOROPLAST RNA BINDING (CRB), a putative RNA-binding protein. CRB is important for the proper functioning of the chloroplast. Mutations in CRB also affects the circadian system, altering the expression of both oscillator and output genes.	chloroplast RNA binding protein		GO:0000272,GO:0000427,GO:0003677,GO:0003723,GO:0003824,GO:0005773,GO:0005777,GO:0005840,GO:0005996,GO:0006364,GO:0007623,GO:0009409,GO:0009506,GO:0009507,GO:0009570,GO:0009611,GO:0009658,GO:0009941,GO:0010287,GO:0010297,GO:0010319,GO:0010468,GO:0016020,GO:0019843,GO:0032544,GO:0042631,GO:0042742,GO:0045727,GO:0045893,GO:0048046,GO:0050662	polysaccharide catabolic process|plastid-encoded plastid RNA polymerase complex|DNA binding|RNA binding|catalytic activity|vacuole|peroxisome|ribosome|monosaccharide metabolic process|rRNA processing|circadian rhythm|response to cold|plasmodesma|chloroplast|chloroplast stroma|response to wounding|chloroplast organization|chloroplast envelope|plastoglobule|heteropolysaccharide binding|stromule|regulation of gene expression|membrane|rRNA binding|plastid translation|cellular response to water deprivation|defense response to bacterium|positive regulation of translation|positive regulation of transcription, DNA-templated|apoplast|coenzyme binding			451.539	479.876	521.302	633.939	680.52	645.68	28982.3	22989.5	34975.1	1.52135	0.605353	9.45874e-08	1.63848e-06
AT1G09350	GolS3	Araport:AT1G09350,TAIR:AT1G09350,GeneID:837457	Predicted to encode a galactinol synthase	galactinol synthase 3		GO:0005737,GO:0006012,GO:0006979,GO:0009409,GO:0046872,GO:0047216	cytoplasm|galactose metabolic process|response to oxidative stress|response to cold|metal ion binding|inositol 3-alpha-galactosyltransferase activity	path:ath00052	Galactose metabolism	0.959981	0.58483	0.517069	0.716316	1.23434	1.15634	30.6503	22.6891	38.6114	1.70176	0.767028	0.0358989	0.0999291
AT1G09360	F14J9.2	Araport:AT1G09360,TAIR:AT1G09360,GeneID:837458		Plant invertase/pectin methylesterase inhibitor superfamily protein						0	0	0	0	0	0	0	0	0
AT1G09370	F14J9.3	Araport:AT1G09370,TAIR:AT1G09370,GeneID:837459		Plant invertase/pectin methylesterase inhibitor superfamily protein						0.0658384	0.259756	0.200952	0	0	0	1.24896	2.49792	0	0		0.0990703	0.220341
AT1G09380	UMAMIT25	Araport:AT1G09380,TAIR:AT1G09380,GeneID:837460	nodulin MtN21-like transporter family protein	nodulin MtN21 /EamA-like transporter family protein		GO:0005886,GO:0016021,GO:0022857	plasma membrane|integral component of membrane|transmembrane transporter activity			0.319202	0.498499	0.243567	0.337423	0.838355	0.571932	17.7038	12.4079	22.9998	1.85364	0.890362	0.0921272	0.208394
AT1G09390	F14J9.5	Araport:AT1G09390,TAIR:AT1G09390,GeneID:837461		GDSL-like Lipase/Acylhydrolase superfamily protein		GO:0005576,GO:0009570,GO:0016042,GO:0016788	extracellular region|chloroplast stroma|lipid catabolic process|hydrolase activity, acting on ester bonds			7.25572	8.22004	9.07183	8.72905	9.27272	9.42777	296.807	262.688	330.925	1.25976	0.333152	0.0320262	0.0911403
AT1G09400	F14J9.6	Araport:AT1G09400,TAIR:AT1G09400,GeneID:837462		FMN-linked oxidoreductases superfamily protein		GO:0010181,GO:0016491	FMN binding|oxidoreductase activity	path:ath00592	alpha-Linolenic acid metabolism	0.188965	0.0266262	0.0274647	0.0263409	0	0.0552782	1.92776	2.78299	1.07253	0.385388	-1.37562	0.483617	0.684195
AT1G09410	F14J9.7	Araport:AT1G09410,TAIR:AT1G09410,GeneID:837463		pentatricopeptide (PPR) repeat-containing protein						0.515111	0.526892	0.310563	0.539862	0.504303	0.390668	24.235	22.0339	26.4361	1.19979	0.262781	0.538085	0.730968
AT1G09415	NIMIN-3	Araport:AT1G09415,TAIR:AT1G09415,GeneID:837464	encodes a kinase that physically interacts with NPR1/NIM1	NIM1-interacting 3		GO:0005634,GO:0006355,GO:0010112	nucleus|regulation of transcription, DNA-templated|regulation of systemic acquired resistance			31.7219	27.6733	29.0193	23.9302	21.3424	20.9474	381.347	413.164	349.53	0.845983	-0.2413	0.104669	0.229833
AT1G09420	G6PD4	Araport:AT1G09420,TAIR:AT1G09420,GeneID:837465	Encodes a protein similar to glucose-6-phosphate dehydrogenase but, based on amino acid differences in the active site and lack of activity, does not encode a functional G6PDH. The amino acid sequence for the consensus sequence of the G6PDH active site (DHYLGKE) differs in three places in this protein. gc exon splice site at 20574 is based on protein alignment, and is not confirmed experimentally.	glucose-6-phosphate dehydrogenase 4		GO:0004345,GO:0006006,GO:0006098,GO:0009507,GO:0050661	glucose-6-phosphate dehydrogenase activity|glucose metabolic process|pentose-phosphate shunt|chloroplast|NADP binding	path:ath00030,path:ath00480	Pentose phosphate pathway|Glutathione metabolism	3.86068	4.19065	3.86864	3.18029	2.9783	3.41649	182.515	191.386	173.644	0.907296	-0.140354	0.430574	0.633667
AT1G09430	ACLA-3	Araport:AT1G09430,TAIR:AT1G09430,GeneID:837466	Encodes subunit A of the heteromeric enzyme ATP citrate lyase (ACL). In animals, ACL is encoded by a single gene; ACL in Arabidopsis is composed of two polypeptides, ACLA (encoded by 3 genes) and ACLB (encoded by 2 genes). The holoenzyme has an A(4)B(4)stoichiometry. Expression of both ACLA and ACLB but not of either of the subunits alone results in ACL activity.	ATP-citrate lyase A-3		GO:0003878,GO:0005524,GO:0005829,GO:0006085,GO:0006633,GO:0009346	ATP citrate synthase activity|ATP binding|cytosol|acetyl-CoA biosynthetic process|fatty acid biosynthetic process|citrate lyase complex	path:ath00020	Citrate cycle (TCA cycle)	39.3675	33.908	39.9177	31.1532	28.0369	29.8401	1508.02	1597.43	1418.61	0.888058	-0.171275	0.167063	0.32538
AT1G09440	F14J9.10	Araport:AT1G09440,TAIR:AT1G09440,GeneID:837467		Protein kinase superfamily protein						5.15804	4.46113	5.38486	6.23499	5.79193	5.45846	281.219	242.947	319.492	1.31507	0.395136	0.0117167	0.0406042
AT1G09450	Haspin	Araport:AT1G09450,TAIR:AT1G09450,GeneID:837468	Encodes a protein kinase that phosphorylates histone H3 at Thr3 and Thr11 and plays a role in mitotic cell division.	Protein kinase superfamily protein		GO:0000278,GO:0004674,GO:0005524,GO:0005634,GO:0005694,GO:0005737,GO:0005856,GO:0009524,GO:0035402,GO:0035407,GO:0035556,GO:0048471,GO:0072354,GO:0072355	mitotic cell cycle|protein serine/threonine kinase activity|ATP binding|nucleus|chromosome|cytoplasm|cytoskeleton|phragmoplast|histone kinase activity (H3-T11 specific)|histone H3-T11 phosphorylation|intracellular signal transduction|perinuclear region of cytoplasm|histone kinase activity (H3-T3 specific)|histone H3-T3 phosphorylation			0.910631	1.64018	1.38971	0.946516	1.26796	1.33773	62.5607	62.0835	63.0379	1.01537	0.0220088	0.966014	1
AT1G09460	F14J9.12	Araport:AT1G09460,TAIR:AT1G09460,GeneID:837469		Carbohydrate-binding X8 domain superfamily protein		GO:0005975,GO:0006952,GO:0042973	carbohydrate metabolic process|defense response|glucan endo-1,3-beta-D-glucosidase activity			6.49106	8.10578	6.11931	5.08446	4.99487	4.14609	192.271	216.619	167.923	0.7752	-0.367359	0.0365403	0.101298
AT1G09470	F14J9.13	Araport:AT1G09470,TAIR:AT1G09470,GeneID:837470		myosin heavy chain, cardiac protein		GO:0005635,GO:0005637,GO:0005654,GO:0016021,GO:0043621	nuclear envelope|nuclear inner membrane|nucleoplasm|integral component of membrane|protein self-association			2.69832	1.80203	2.4593	0.905072	2.05748	1.87058	68.7038	77.1289	60.2788	0.781533	-0.355621	0.291943	0.484964
AT1G09480	F14J9.14	Araport:AT1G09480,TAIR:AT1G09480,GeneID:837471	similar to Eucalyptus gunnii alcohol dehydrogenase of unknown physiological function (GI:1143445), Vigna unguiculata (gi:1854445), NOT a cinnamyl-alcohol dehydrogenase	NAD(P)-binding Rossmann-fold superfamily protein		GO:0005829,GO:0007623,GO:0009409,GO:0009809,GO:0016491,GO:0016616,GO:0016621,GO:0050662	cytosol|circadian rhythm|response to cold|lignin biosynthetic process|oxidoreductase activity|oxidoreductase activity, acting on the CH-OH group of donors, NAD or NADP as acceptor|cinnamoyl-CoA reductase activity|coenzyme binding			4.41784	3.80467	3.35426	1.06161	1.17315	0.877645	71.2056	109.254	33.1567	0.303481	-1.72032	4.43322e-11	1.57267e-09
AT1G09483	AT1G09483	Araport:AT1G09483,TAIR:AT1G09483,GeneID:837472		myosin heavy chain, cardiac protein		GO:0005635,GO:0016021	nuclear envelope|integral component of membrane			0	0	0.216636	0	0	0	0.321761	0.643522	0	0		0.748966	0.891046
AT1G09490	F14J9.15	Araport:AT1G09490,TAIR:AT1G09490,GeneID:837474	similar to Eucalyptus gunnii alcohol dehydrogenase of unknown physiological function (GI:1143445), Vigna unguiculata (gi:1854445), NOT a cinnamyl-alcohol dehydrogenase; Location of EST gb:H37170, gb:H77227 and gb:AA605565	NAD(P)-binding Rossmann-fold superfamily protein		GO:0005829,GO:0007623,GO:0009409,GO:0009809,GO:0016491,GO:0016616,GO:0016621,GO:0050662	cytosol|circadian rhythm|response to cold|lignin biosynthetic process|oxidoreductase activity|oxidoreductase activity, acting on the CH-OH group of donors, NAD or NADP as acceptor|cinnamoyl-CoA reductase activity|coenzyme binding			21.5268	19.1954	15.7234	13.3559	11.5375	14.4983	631.366	705.559	557.174	0.789691	-0.34064	0.0344204	0.0966537
AT1G09500	F14J9.16	Araport:AT1G09500,TAIR:AT1G09500,GeneID:837475	similar to Eucalyptus gunnii alcohol dehydrogenase of unknown physiological function (GI:1143445), Vigna unguiculata (gi:1854445), NOT a cinnamyl-alcohol dehydrogenase	NAD(P)-binding Rossmann-fold superfamily protein		GO:0005634,GO:0005783,GO:0009555,GO:0010584,GO:0016491,GO:0016616,GO:0048316,GO:0050662,GO:0080110	nucleus|endoplasmic reticulum|pollen development|pollen exine formation|oxidoreductase activity|oxidoreductase activity, acting on the CH-OH group of donors, NAD or NADP as acceptor|seed development|coenzyme binding|sporopollenin biosynthetic process			12.2747	8.07134	6.18664	1.91901	0.758414	1.36554	213.865	364.565	63.1654	0.173262	-2.52897	2.00691e-06	2.4092e-05
AT1G09510	F14J9.17	Araport:AT1G09510,TAIR:AT1G09510,GeneID:837476	similar to Eucalyptus gunnii alcohol dehydrogenase of unknown physiological function (GI:1143445), Vigna unguiculata (gi:1854445), NOT a cinnamyl-alcohol dehydrogenase	NAD(P)-binding Rossmann-fold superfamily protein		GO:0005829,GO:0007623,GO:0009409,GO:0009809,GO:0016491,GO:0016616,GO:0016621,GO:0050662	cytosol|circadian rhythm|response to cold|lignin biosynthetic process|oxidoreductase activity|oxidoreductase activity, acting on the CH-OH group of donors, NAD or NADP as acceptor|cinnamoyl-CoA reductase activity|coenzyme binding			0	0	0	0	0	0	0	0	0
AT1G09520	F14J9.18	Araport:AT1G09520,TAIR:AT1G09520,GeneID:837478		hypothetical protein						11.5901	11.3946	12.098	13.1452	8.72271	10.3255	295.952	290.5	301.404	1.03754	0.0531617	0.777187	0.9069
AT1G09530	PIF3	Araport:AT1G09530,TAIR:AT1G09530,GeneID:837479	Transcription factor interacting with photoreceptors phyA and phyB. Forms a ternary complex in vitro with G-box element of the promoters of LHY, CCA1. Acts as a negative regulator of phyB signalling. It degrades rapidly after irradiation of dark grown seedlings in a process controlled by phytochromes. Does not play a significant role in controlling light input and function of the circadian clockwork. Binds to G- and E-boxes, but not to other ACEs. Binds to anthocyanin biosynthetic genes in a light- and HY5-independent fashion. PIF3 function as a transcriptional activator can be functionally and mechanistically separated from its role in repression of PhyB mediated processes.	phytochrome interacting factor 3	bHLH	GO:0000976,GO:0003677,GO:0003700,GO:0005634,GO:0006355,GO:0009585,GO:0009639,GO:0009704,GO:0009740,GO:0010017,GO:0031539,GO:0042802,GO:0044212,GO:0046983	transcription regulatory region sequence-specific DNA binding|DNA binding|DNA-binding transcription factor activity|nucleus|regulation of transcription, DNA-templated|red, far-red light phototransduction|response to red or far red light|de-etiolation|gibberellic acid mediated signaling pathway|red or far-red light signaling pathway|positive regulation of anthocyanin metabolic process|identical protein binding|transcription regulatory region DNA binding|protein dimerization activity	path:ath04075,path:ath04712	Plant hormone signal transduction|Circadian rhythm - plant	15.6302	16.1338	16.2238	19.8933	20.3576	21.3753	1158.6	946.044	1371.15	1.44935	0.535409	2.03062e-05	0.00018615
AT1G09540	MYB61	Araport:AT1G09540,TAIR:AT1G09540,GeneID:837480	Encodes putative transcription factor. Mutants lack of mucilage extrusion from the seeds during imbibition. Reduced quantities of mucilage are deposited during the development of the seed coat epidermis in myb61 mutants. Expressed in guard cells,loss of function mutations show an increase in stomatal pore opening suggesting a role in ABA independent regulation of stomatal pore size.	myb domain protein 61	MYB	GO:0003700,GO:0005634,GO:0009733,GO:0010087,GO:0010089,GO:0010119,GO:0010214,GO:0030154,GO:0043565,GO:0044212,GO:0048364	DNA-binding transcription factor activity|nucleus|response to auxin|phloem or xylem histogenesis|xylem development|regulation of stomatal movement|seed coat development|cell differentiation|sequence-specific DNA binding|transcription regulatory region DNA binding|root development			1.4569	1.46463	1.96683	0.492091	1.25331	0.631087	42.0475	54.4387	29.6563	0.544766	-0.876293	0.0185867	0.0589071
AT1G09550	F14J9.21	Araport:AT1G09550,TAIR:AT1G09550,GeneID:837481		Pectinacetylesterase family protein		GO:0005576,GO:0009505,GO:0052793,GO:0071555	extracellular region|plant-type cell wall|pectin acetylesterase activity|cell wall organization			0	0	0	0.0304891	0	0	0.173511	0	0.347022	Inf	Inf	0.974249	1
AT1G09560	GLP5	Araport:AT1G09560,TAIR:AT1G09560,GeneID:837482	Encodes a plasodesmata-located protein involved in regulating primary root growth by controlling phloem-mediated allocation of resources between the primary and lateral root meristems.	germin-like protein 5		GO:0005618,GO:0005634,GO:0009409,GO:0009506,GO:0010497,GO:0030145,GO:0045735,GO:0048046,GO:2000280	cell wall|nucleus|response to cold|plasmodesma|plasmodesmata-mediated intercellular transport|manganese ion binding|nutrient reservoir activity|apoplast|regulation of root development			170.726	174.64	197.947	98.3428	126.228	111.749	4040.47	4761.07	3319.87	0.697295	-0.52016	1.63201e-05	0.000153834
AT1G09570	PHYA	Araport:AT1G09570,TAIR:AT1G09570,GeneID:837483	Light-labile cytoplasmic red/far-red light photoreceptor involved in the regulation of photomorphogenesis. It exists in two inter-convertible forms: Pr and Pfr (active) and functions as a dimer.The N terminus carries a single tetrapyrrole chromophore, and the C terminus is involved in dimerization. It is the sole photoreceptor mediating the FR high irradiance response (HIR). Major regulator in red-light induction of phototropic enhancement. Involved in the regulation of de-etiolation. Involved in gravitropism and phototropism. Requires FHY1 for nuclear accumulation.	phytochrome A		GO:0000155,GO:0003729,GO:0004672,GO:0005634,GO:0005737,GO:0006355,GO:0009584,GO:0009630,GO:0009638,GO:0009640,GO:0009883,GO:0010161,GO:0010201,GO:0010203,GO:0010218,GO:0016604,GO:0016607,GO:0017006,GO:0017148,GO:0018298,GO:0031516,GO:0042802,GO:0042803,GO:0046685	phosphorelay sensor kinase activity|mRNA binding|protein kinase activity|nucleus|cytoplasm|regulation of transcription, DNA-templated|detection of visible light|gravitropism|phototropism|photomorphogenesis|red or far-red light photoreceptor activity|red light signaling pathway|response to continuous far red light stimulus by the high-irradiance response system|response to very low fluence red light stimulus|response to far red light|nuclear body|nuclear speck|protein-tetrapyrrole linkage|negative regulation of translation|protein-chromophore linkage|far-red light photoreceptor activity|identical protein binding|protein homodimerization activity|response to arsenic-containing substance	path:ath04712	Circadian rhythm - plant	26.6978	22.8878	22.4876	19.309	14.5179	18.0833	2383.78	2627.03	2140.54	0.814815	-0.295455	0.0384254	0.105365
AT1G09575	AT1G09575	Araport:AT1G09575,TAIR:AT1G09575,GeneID:837484		calcium uniporter-like protein (DUF607)		GO:0005262,GO:0005739,GO:0005743,GO:0015292,GO:0016021,GO:0051560	calcium channel activity|mitochondrion|mitochondrial inner membrane|uniporter activity|integral component of membrane|mitochondrial calcium ion homeostasis			3.91399	3.86052	3.53214	4.12123	1.50627	3.464	152.241	159.205	145.277	0.91252	-0.132072	0.724068	0.877704
AT1G09580	F14J9.28	Araport:AT1G09580,TAIR:AT1G09580,GeneID:837485		emp24/gp25L/p24 family/GOLD family protein		GO:0005783,GO:0005789,GO:0005793,GO:0005794,GO:0006886,GO:0006888,GO:0007030,GO:0016021,GO:0030134	endoplasmic reticulum|endoplasmic reticulum membrane|endoplasmic reticulum-Golgi intermediate compartment|Golgi apparatus|intracellular protein transport|ER to Golgi vesicle-mediated transport|Golgi organization|integral component of membrane|COPII-coated ER to Golgi transport vesicle			4.27323	5.71173	4.9977	6.66372	5.68437	6.01078	139.338	116.916	161.759	1.38355	0.468373	0.0156764	0.0513382
AT1G09590	F14J9.25	Araport:AT1G09590,TAIR:AT1G09590,GeneID:837486		Translation protein SH3-like family protein		GO:0003735,GO:0005730,GO:0006412,GO:0009507,GO:0022625,GO:0022626	structural constituent of ribosome|nucleolus|translation|chloroplast|cytosolic large ribosomal subunit|cytosolic ribosome	path:ath03010	Ribosome	98.8653	109.71	128.546	116.985	151.508	143.866	2496.91	2100.52	2893.3	1.37742	0.461973	0.00306717	0.0134028
AT1G09600	F14J9.26	Araport:AT1G09600,TAIR:AT1G09600,GeneID:837487		Protein kinase superfamily protein		GO:0004693,GO:0005524,GO:0005634,GO:0006468	cyclin-dependent protein serine/threonine kinase activity|ATP binding|nucleus|protein phosphorylation			0.408347	0.555543	0.53006	0.274795	0.529681	0.41809	31.758	33.0809	30.435	0.920015	-0.12027	0.759251	0.894234
AT1G09610	GXM3	Araport:AT1G09610,TAIR:AT1G09610,GeneID:837488		glucuronoxylan 4-O-methyltransferase-like protein (DUF579)		GO:0000139,GO:0005794,GO:0009834,GO:0016021,GO:0030775,GO:0045491,GO:0045492	Golgi membrane|Golgi apparatus|plant-type secondary cell wall biogenesis|integral component of membrane|glucuronoxylan 4-O-methyltransferase activity|xylan metabolic process|xylan biosynthetic process			0.295938	0.36487	0.037636	0.252672	0.188045	0.22725	6.10281	5.84661	6.35902	1.08764	0.121204	0.973017	1
AT1G09620	F21M12.1	Araport:AT1G09620,TAIR:AT1G09620,GeneID:837489		ATP binding/leucine-tRNA ligases/aminoacyl-tRNA ligase		GO:0002161,GO:0004823,GO:0005524,GO:0005829,GO:0006429,GO:0009506,GO:0009507	aminoacyl-tRNA editing activity|leucine-tRNA ligase activity|ATP binding|cytosol|leucyl-tRNA aminoacylation|plasmodesma|chloroplast	path:ath00970	Aminoacyl-tRNA biosynthesis	31.7056	34.7562	36.0417	36.5019	41.6587	40.92	3144.56	2722.74	3566.38	1.30985	0.389398	0.000931531	0.00496279
AT1G09625	AT1G09625	Araport:AT1G09625,TAIR:AT1G09625,GeneID:5007674		transmembrane protein						0	0	0	0	0	0	0	0	0
AT1G09630	RAB11c	Araport:AT1G09630,TAIR:AT1G09630,GeneID:837490	Encodes a putative GTP-binding protein. Associates with organelles on a pathway from the Golgi to the plasma membrane in interphase. In dividing cells acts at the cell plate.	RAB GTPase 11C		GO:0000911,GO:0003924,GO:0005525,GO:0005768,GO:0005794,GO:0005829,GO:0005886,GO:0006886,GO:0009504,GO:0010008,GO:0032482	cytokinesis by cell plate formation|GTPase activity|GTP binding|endosome|Golgi apparatus|cytosol|plasma membrane|intracellular protein transport|cell plate|endosome membrane|Rab protein signal transduction	path:ath04144	Endocytosis	16.2942	16.7807	16.7809	13.2885	15.5508	15.4972	389.529	388.934	390.124	1.00306	0.00440649	0.987977	1
AT1G09640	F21M12.3	Araport:AT1G09640,TAIR:AT1G09640,GeneID:837491		Translation elongation factor EF1B, gamma chain		GO:0003746,GO:0005773,GO:0005829,GO:0005886,GO:0009506	translation elongation factor activity|vacuole|cytosol|plasma membrane|plasmodesma			75.3929	76.5489	79.6427	80.3155	97.5421	93.3498	3740.06	3223.66	4256.46	1.32038	0.400955	0.000615594	0.00349317
AT1G09645	AT1G09645	Araport:AT1G09645,TAIR:AT1G09645,GeneID:837492		transmembrane protein						24.4345	20.8345	20.3165	17.38	14.2828	16.2331	371.454	406.898	336.01	0.825785	-0.276163	0.0623105	0.153777
AT1G09650	F21M12.4	Araport:AT1G09650,TAIR:AT1G09650,GeneID:837493		F-box and associated interaction domains-containing protein		GO:0010200	response to chitin			0.124126	0.183645	0.126286	0.0201864	0.0841302	0.254175	6.31812	6.53349	6.10275	0.934072	-0.098394	0.955743	1
AT1G09660	F21M12.5	Araport:AT1G09660,TAIR:AT1G09660,GeneID:837494		RNA-binding KH domain-containing protein		GO:0003723,GO:0005634	RNA binding|nucleus			18.4404	18.8591	18.0985	18.4359	22.3765	22.3897	696.572	609.166	783.978	1.28697	0.363979	0.00649098	0.0249419
AT1G09665	AT1G09665	Araport:AT1G09665,TAIR:AT1G09665,GeneID:837495		Toll-Interleukin-Resistance (TIR) domain family protein		GO:0005524,GO:0007165,GO:0007275,GO:0009416,GO:0010114,GO:0042742,GO:0043531	ATP binding|signal transduction|multicellular organism development|response to light stimulus|response to red light|defense response to bacterium|ADP binding			0	0	0.0759153	0	0	0	0.16088	0.321761	0	0		1	1
AT1G09680	F21M12.7	Araport:AT1G09680,TAIR:AT1G09680,GeneID:837496		Pentatricopeptide repeat (PPR) superfamily protein						1.04328	0.740901	1.06143	0.997643	0.763687	1.19636	46.2233	42.5042	49.9424	1.175	0.232659	0.448856	0.650433
AT1G09690	F21M12.8	Araport:AT1G09690,TAIR:AT1G09690,GeneID:837497		Translation protein SH3-like family protein		GO:0003735,GO:0005730,GO:0006412,GO:0009507,GO:0022625,GO:0022626	structural constituent of ribosome|nucleolus|translation|chloroplast|cytosolic large ribosomal subunit|cytosolic ribosome	path:ath03010	Ribosome	137.897	146.421	160.804	157.921	193.973	191.743	3656.43	3077.21	4235.65	1.37646	0.460962	0.000100865	0.000743374
AT1G09700	HYL1	Araport:AT1G09700,TAIR:AT1G09700,GeneID:837498	Encodes a nuclear dsRNA binding protein. Involved in mRNA cleavage. The mutant is characterized by shorter stature, delayed flowering, leaf hyponasty, reduced fertility, decreased rate of root growth, and an altered root gravitropic response. It also exhibits less sensitivity to auxin and cytokinin.	dsRNA-binding domain-like superfamily protein		GO:0003725,GO:0004525,GO:0005634,GO:0006396,GO:0009733,GO:0009735,GO:0009737,GO:0010267,GO:0010305,GO:0010445,GO:0010589,GO:0016607,GO:0030422,GO:0031053,GO:0031054,GO:0035196,GO:0035198,GO:0035279,GO:0042802	double-stranded RNA binding|ribonuclease III activity|nucleus|RNA processing|response to auxin|response to cytokinin|response to abscisic acid|production of ta-siRNAs involved in RNA interference|leaf vascular tissue pattern formation|nuclear dicing body|leaf proximal/distal pattern formation|nuclear speck|production of siRNA involved in RNA interference|primary miRNA processing|pre-miRNA processing|production of miRNAs involved in gene silencing by miRNA|miRNA binding|mRNA cleavage involved in gene silencing by miRNA|identical protein binding			4.51978	5.03019	4.96728	5.28288	6.19238	5.1473	214.363	187.173	241.554	1.29054	0.367972	0.029663	0.0858376
AT1G09710	F21M12.10	Araport:AT1G09710,TAIR:AT1G09710,GeneID:837499		Homeodomain-like superfamily protein	MYB_related					2.33516	2.39394	2.35708	1.91975	2.28062	2.56031	124.653	120.058	129.247	1.07654	0.106402	0.617531	0.79732
AT1G09720	NET2B	Araport:AT1G09720,TAIR:AT1G09720,GeneID:837500		Kinase interacting (KIP1-like) family protein		GO:0003779	actin binding			0	0	0	0	0	0	0	0	0
AT1G09730	F21M12.29	Araport:AT1G09730,TAIR:AT1G09730,GeneID:837501		Cysteine proteinases superfamily protein		GO:0016926,GO:0070139	protein desumoylation|SUMO-specific endopeptidase activity			12.004	12.253	10.8702	8.58055	8.69513	8.04203	781.653	861.925	701.381	0.813737	-0.297365	0.0230374	0.0700881
AT1G09740	F21M12.12	Araport:AT1G09740,TAIR:AT1G09740,GeneID:837502		Adenine nucleotide alpha hydrolases-like superfamily protein		GO:0005886,GO:0016208	plasma membrane|AMP binding			34.7417	37.0358	32.2007	14.727	18.529	16.6607	613.404	795.862	430.946	0.541483	-0.885013	8.69067e-11	2.88435e-09
AT1G09750	F21M12.13	Araport:AT1G09750,TAIR:AT1G09750,GeneID:837504		Eukaryotic aspartyl protease family protein		GO:0000166,GO:0004190,GO:0005618,GO:0006508,GO:0009505,GO:0009627,GO:0030163,GO:0043067,GO:0048046	nucleotide binding|aspartic-type endopeptidase activity|cell wall|proteolysis|plant-type cell wall|systemic acquired resistance|protein catabolic process|regulation of programmed cell death|apoplast			66.0019	73.5312	67.0941	74.9835	93.4259	83.2389	2760.95	2326.83	3195.08	1.37314	0.457483	0.000115542	0.000834998
AT1G09760	U2A'	Araport:AT1G09760,TAIR:AT1G09760,GeneID:837505		U2 small nuclear ribonucleoprotein A		GO:0000398,GO:0003723,GO:0005634,GO:0005654,GO:0005730,GO:0005737,GO:0005829,GO:0009409,GO:0009507,GO:0015030	mRNA splicing, via spliceosome|RNA binding|nucleus|nucleoplasm|nucleolus|cytoplasm|cytosol|response to cold|chloroplast|Cajal body	path:ath03040	Spliceosome	25.6403	22.5404	25.5267	24.0884	28.641	27.6041	697.761	626.04	769.482	1.22913	0.297634	0.025104	0.0750648
AT1G09770	CDC5	Araport:AT1G09770,TAIR:AT1G09770,GeneID:837506	Member of MYB3R- and R2R3- type MYB- encoding genes. Essential for plant innate immunity. Interacts with MOS4 and PRL1.	cell division cycle 5	MYB	GO:0003677,GO:0003700,GO:0005681,GO:0006281,GO:0006355,GO:0006397,GO:0007049,GO:0008380,GO:0009507,GO:0009870,GO:0010204,GO:0042742,GO:0045087,GO:0050832	DNA binding|DNA-binding transcription factor activity|spliceosomal complex|DNA repair|regulation of transcription, DNA-templated|mRNA processing|cell cycle|RNA splicing|chloroplast|defense response signaling pathway, resistance gene-dependent|defense response signaling pathway, resistance gene-independent|defense response to bacterium|innate immune response|defense response to fungus	path:ath03040	Spliceosome	32.9121	31.1301	31.3469	27.428	24.1107	25.5665	2082.75	2177.33	1988.16	0.913121	-0.131122	0.276446	0.467223
AT1G09780	iPGAM1	Araport:AT1G09780,TAIR:AT1G09780,GeneID:837507	Encodes a 2,3-biphosphoglycerate-independent phosphoglycerate mutase that is involved in pollen development and stomatal movement.	Phosphoglycerate mutase, 2,3-bisphosphoglycerate-independent		GO:0005740,GO:0005829,GO:0005886,GO:0006007,GO:0006096,GO:0009409,GO:0009506,GO:0009507,GO:0009555,GO:0010118,GO:0030145,GO:0044262,GO:0046537,GO:0046686,GO:0048046	mitochondrial envelope|cytosol|plasma membrane|glucose catabolic process|glycolytic process|response to cold|plasmodesma|chloroplast|pollen development|stomatal movement|manganese ion binding|cellular carbohydrate metabolic process|2,3-bisphosphoglycerate-independent phosphoglycerate mutase activity|response to cadmium ion|apoplast	path:ath00010,path:ath00260	Glycolysis / Gluconeogenesis|Glycine, serine and threonine metabolism	127.4	125.55	133.999	129.73	172.549	152.695	6312.85	5430.61	7195.09	1.32491	0.405896	0.00118217	0.00601154
AT1G09790	COBL6	Araport:AT1G09790,TAIR:AT1G09790,GeneID:837508		COBRA-like protein 6 precursor		GO:0009664,GO:0009832,GO:0010215,GO:0031225,GO:0046658,GO:0052324	plant-type cell wall organization|plant-type cell wall biogenesis|cellulose microfibril organization|anchored component of membrane|anchored component of plasma membrane|plant-type cell wall cellulose biosynthetic process			0	0	0.0523091	0.0250844	0.365902	0.184244	4.21958	0.643522	7.79563	12.114	3.5986	0.046612	0.122989
AT1G09794	AT1G09794	Araport:AT1G09794,TAIR:AT1G09794,GeneID:10723123		Cox19 family protein (CHCH motif)						5.00166	4.10044	5.02261	3.6762	4.68882	4.45594	68.5424	67.7557	69.3292	1.02322	0.03312	0.914926	1
AT1G09795	ATP-PRT2	Araport:AT1G09795,TAIR:AT1G09795,GeneID:837509	ATP phosphoribosyl transferase, catalyses first step of histidine biosynthesis	ATP phosphoribosyl transferase 2		GO:0000105,GO:0000287,GO:0003879,GO:0009507,GO:0009570	histidine biosynthetic process|magnesium ion binding|ATP phosphoribosyltransferase activity|chloroplast|chloroplast stroma	path:ath00340	Histidine metabolism	50.878	42.6854	46.6954	53.3258	58.6349	53.1238	1765.9	1517.09	2014.72	1.32801	0.40927	0.000721145	0.0040021
AT1G09800	F21M12.18	Araport:AT1G09800,TAIR:AT1G09800,GeneID:837510		Pseudouridine synthase family protein						2.0562	2.27246	2.04157	2.7074	2.97201	2.89156	100.845	80.0913	121.599	1.51826	0.602415	0.00575287	0.0226004
AT1G09810	ECT11	Araport:AT1G09810,TAIR:AT1G09810,GeneID:837511		evolutionarily conserved C-terminal region 11		GO:0003723,GO:0005737	RNA binding|cytoplasm			5.45903	5.57375	5.85775	4.47364	5.39829	5.02162	246.095	246.83	245.359	0.994042	-0.00862095	0.96904	1
AT1G09812	AT1G09812	Araport:AT1G09812,TAIR:AT1G09812,GeneID:837512		multidrug resistance protein						0.926949	0.872728	1.20028	1.60341	1.79914	1.16476	30.1343	22.2124	38.0562	1.71329	0.776769	0.0311324	0.0890625
AT1G09815	POLD4	Araport:AT1G09815,TAIR:AT1G09815,GeneID:837513		polymerase delta 4		GO:0003887,GO:0005634,GO:0005829,GO:0006261,GO:0006271,GO:0043625,GO:0090305,GO:1903459,GO:1904161	DNA-directed DNA polymerase activity|nucleus|cytosol|DNA-dependent DNA replication|DNA strand elongation involved in DNA replication|delta DNA polymerase complex|nucleic acid phosphodiester bond hydrolysis|mitotic DNA replication lagging strand elongation|DNA synthesis involved in UV-damage excision repair	path:ath00230,path:ath00240,path:ath03030,path:ath03410,path:ath03420,path:ath03430,path:ath03440	Purine metabolism|Pyrimidine metabolism|DNA replication|Base excision repair|Nucleotide excision repair|Mismatch repair|Homologous recombination	20.4426	19.8668	18.2291	16.3098	14.4873	16.4365	289.784	303.133	276.436	0.911928	-0.133008	0.3944	0.596557
AT1G09820	F21M12.21	Araport:AT1G09820,TAIR:AT1G09820,GeneID:837514		Pentatricopeptide repeat (PPR-like) superfamily protein						1.914	1.67595	1.53002	1.98197	2.34304	2.17963	99.2971	81.585	117.009	1.4342	0.520245	0.0179978	0.0573738
AT1G09830	PUR2	Araport:AT1G09830,TAIR:AT1G09830,GeneID:837515	glycinamide ribonucleotide synthetase (GAR synthetase) that catalyzes the conversion of phosphoribosyl amine to phosphoribosyl glycineamide	Glycinamide ribonucleotide (GAR) synthetase		GO:0004637,GO:0005524,GO:0006189,GO:0009113,GO:0009507,GO:0009570,GO:0046872	phosphoribosylamine-glycine ligase activity|ATP binding|'de novo' IMP biosynthetic process|purine nucleobase biosynthetic process|chloroplast|chloroplast stroma|metal ion binding	path:ath00230	Purine metabolism	9.51599	12.8805	13.5865	15.8007	20.4114	19.021	674.2	494.252	854.149	1.72817	0.789242	3.88814e-06	4.33587e-05
AT1G09840	SK41	Araport:AT1G09840,TAIR:AT1G09840,GeneID:837516		shaggy-like protein kinase 41		GO:0004674,GO:0005524,GO:0005886	protein serine/threonine kinase activity|ATP binding|plasma membrane			16.3353	15.6123	16.2071	13.5329	13.2243	13.6983	865.124	888.028	842.22	0.948416	-0.0764079	0.557798	0.746704
AT1G09850	XBCP3	Araport:AT1G09850,TAIR:AT1G09850,GeneID:837517	Arabidopsis thaliana papain-like cysteine peptidase	xylem bark cysteine peptidase 3		GO:0004197,GO:0005615,GO:0005764,GO:0005773,GO:0005783,GO:0005829,GO:0009651,GO:0051603	cysteine-type endopeptidase activity|extracellular space|lysosome|vacuole|endoplasmic reticulum|cytosol|response to salt stress|proteolysis involved in cellular protein catabolic process			15.1233	14.7939	14.9556	16.0454	17.6806	17.4994	641.845	561.041	722.649	1.28805	0.365191	0.00672466	0.0256857
AT1G09860	PUP16	Araport:AT1G09860,TAIR:AT1G09860,GeneID:837518	Member of a family of proteins related to PUP1, a purine transporter. May be involved in the transport of purine and purine derivatives such as cytokinins, across the plasma membrane.	purine permease 16		GO:0005345,GO:0006863,GO:0016020,GO:0016021	purine nucleobase transmembrane transporter activity|purine nucleobase transport|membrane|integral component of membrane			0.337333	0.365997	0.205922	0.0658319	0.102887	0	5.06169	8.37733	1.74604	0.208424	-2.2624	0.0221222	0.0679143
AT1G09870	F21M12.26	Araport:AT1G09870,TAIR:AT1G09870,GeneID:837519		histidine acid phosphatase family protein		GO:0003993,GO:0005576,GO:0009228,GO:0009277,GO:0030287,GO:0042131	acid phosphatase activity|extracellular region|thiamine biosynthetic process|fungal-type cell wall|cell wall-bounded periplasmic space|thiamine phosphate phosphatase activity	path:ath00010,path:ath00562	Glycolysis / Gluconeogenesis|Inositol phosphate metabolism	14.5429	14.0823	13.5348	10.4755	10.3745	10.9918	549.519	593.139	505.899	0.852917	-0.229522	0.094643	0.212926
AT1G09880	F21M12.27	Araport:AT1G09880,TAIR:AT1G09880,GeneID:837520		Rhamnogalacturonate lyase family protein		GO:0000272,GO:0005576,GO:0030246,GO:0071555,GO:0102210	polysaccharide catabolic process|extracellular region|carbohydrate binding|cell wall organization|rhamnogalacturonan endolyase activity			0.0551844	0.163292	0.205864	0.125644	0.168314	0.188337	8.2157	7.21871	9.2127	1.27623	0.351883	0.649558	0.823087
AT1G09890	F21M12.28	Araport:AT1G09890,TAIR:AT1G09890,GeneID:837521		Rhamnogalacturonate lyase family protein						0.604426	0.689321	0.518858	0.405474	0.480081	0.38678	26.7623	29.8683	23.6562	0.792017	-0.336397	0.392758	0.595356
AT1G09900	F21M12.38	Araport:AT1G09900,TAIR:AT1G09900,GeneID:837522		Pentatricopeptide repeat (PPR-like) superfamily protein						6.92293	6.06167	7.31524	7.27664	11.0391	9.64978	332.241	260.449	404.032	1.55129	0.633469	0.00212989	0.00988485
AT1G09910	F21M12.30	Araport:AT1G09910,TAIR:AT1G09910,GeneID:837523		Rhamnogalacturonate lyase family protein		GO:0000272,GO:0005576,GO:0030246,GO:0071555,GO:0102210	polysaccharide catabolic process|extracellular region|carbohydrate binding|cell wall organization|rhamnogalacturonan endolyase activity			6.98477	6.75002	6.94662	6.70832	5.25012	5.54437	401.49	410.466	392.515	0.956268	-0.0645127	0.673831	0.838655
AT1G09920	F21M12.31	Araport:AT1G09920,TAIR:AT1G09920,GeneID:837524		TRAF-type zinc finger-like protein						33.5947	30.1514	32.1421	26.3982	23.7953	25.6036	635.275	671.242	599.308	0.892834	-0.163535	0.227281	0.406052
AT1G09930	OPT2	Araport:AT1G09930,TAIR:AT1G09930,GeneID:837525	oligopeptide transporter	oligopeptide transporter 2		GO:0005886,GO:0005887,GO:0015031,GO:0016020,GO:0035673	plasma membrane|integral component of plasma membrane|protein transport|membrane|oligopeptide transmembrane transporter activity			0.054135	0.106791	0	0.0528233	0.0183459	0	2.07624	2.76075	1.39173	0.504113	-0.988182	0.58276	0.766862
AT1G09932	AT1G09932	Araport:AT1G09932,TAIR:AT1G09932,GeneID:837526		Phosphoglycerate mutase family protein		GO:0005829	cytosol			5.86852	6.26574	4.00094	2.98123	2.0913	2.22997	125.434	165.855	85.0129	0.512573	-0.96417	0.000350748	0.00216563
AT1G09935	AT1G09935	Araport:AT1G09935,TAIR:AT1G09935,GeneID:837527		Phosphoglycerate mutase family protein		GO:0005829	cytosol			0.0957256	0.047209	0	0	0	0.0490048	0.642338	0.92192	0.362756	0.393479	-1.34564	0.832279	0.947254
AT1G09940	HEMA2	Araport:AT1G09940,TAIR:AT1G09940,GeneID:837528	Encodes glutamyl-tRNA reductase. Involved in heme biosynthesis in non-photosynthetic tissues and induced by oxidative stress in photosynthetic tissues to supply heme for defensive hemoproteins	Glutamyl-tRNA reductase family protein		GO:0006782,GO:0006783,GO:0006979,GO:0008883,GO:0009507,GO:0009536,GO:0015995,GO:0033014,GO:0050661	protoporphyrinogen IX biosynthetic process|heme biosynthetic process|response to oxidative stress|glutamyl-tRNA reductase activity|chloroplast|plastid|chlorophyll biosynthetic process|tetrapyrrole biosynthetic process|NADP binding	path:ath00860	Porphyrin and chlorophyll metabolism	22.1328	20.5003	17.6149	21.9255	15.6868	17.7267	964.022	945.364	982.679	1.03947	0.0558511	0.758889	0.89394
AT1G09950	RAS1	Araport:AT1G09950,TAIR:AT1G09950,GeneID:837529		RESPONSE TO ABA AND SALT 1		GO:0006351,GO:0043565	transcription, DNA-templated|sequence-specific DNA binding			1.17887	0.645981	0.499742	1.72546	0.432801	0.87172	27.3814	22.0334	32.7295	1.48545	0.570901	0.453571	0.655423
AT1G09960	SUT4	Araport:AT1G09960,TAIR:AT1G09960,GeneID:837530	low affinity (10mM) sucrose transporter in sieve elements (phloem)	sucrose transporter 4		GO:0005773,GO:0005801,GO:0005886,GO:0005887,GO:0005985,GO:0008515,GO:0009705,GO:0015293	vacuole|cis-Golgi network|plasma membrane|integral component of plasma membrane|sucrose metabolic process|sucrose transmembrane transporter activity|plant-type vacuole membrane|symporter activity			1.98861	2.58289	2.28362	1.51776	1.40122	1.81431	96.554	108.499	84.6093	0.779819	-0.358789	0.103655	0.228134
AT1G09970	LRR XI-23	Araport:AT1G09970,TAIR:AT1G09970,GeneID:837531	RLK7 belongs to a leucine-rich repeat class of receptor-likekinase (LRR-RLKs). It is involved in the control of germination speed and the tolerance to oxidant stress.	Leucine-rich receptor-like protein kinase family protein		GO:0001653,GO:0004672,GO:0004674,GO:0005524,GO:0005886,GO:0006979,GO:0009506,GO:0009845,GO:0016021,GO:0042802,GO:0045087,GO:0046777	peptide receptor activity|protein kinase activity|protein serine/threonine kinase activity|ATP binding|plasma membrane|response to oxidative stress|plasmodesma|seed germination|integral component of membrane|identical protein binding|innate immune response|protein autophosphorylation			98.6331	94.5454	84.4144	62.6232	36.8178	46.2078	5677.31	7122.69	4231.93	0.594148	-0.751105	7.78871e-05	0.000595576
AT1G09980	T27I1.1	Araport:AT1G09980,TAIR:AT1G09980,GeneID:837532		Putative serine esterase family protein						10.4246	10.4518	10.631	7.48826	9.4375	8.10875	757.705	799.44	715.969	0.895589	-0.159091	0.228169	0.407209
AT1G09995	AT1G09995	Araport:AT1G09995,TAIR:AT1G09995,GeneID:837534		DNA repair DEAD helicase RAD3/XP-D subfamily protein						4.3691	4.78384	3.87419	3.36365	3.13789	3.20111	93.157	101.174	85.1401	0.841523	-0.248926	0.267935	0.457605
AT1G10000	T27I1.2	Araport:AT1G10000,TAIR:AT1G10000,GeneID:837535		Ribonuclease H-like superfamily protein						0.328944	0.356896	0.133867	0.192584	0.267543	0.370472	8.30579	7.73381	8.87777	1.14792	0.199018	0.849887	0.958808
AT1G10010	AAP8	Araport:AT1G10010,TAIR:AT1G10010,GeneID:837536	Encodes a high affinity amino acid transporter that is probably responsible for import of organic nitrogen into developing seeds. One of eight gene family members that encode amino acid permeases. Most closely related to AAP1 (75%25) identity.	amino acid permease 8		GO:0003333,GO:0005886,GO:0015171,GO:0015293,GO:0016020,GO:0016021	amino acid transmembrane transport|plasma membrane|amino acid transmembrane transporter activity|symporter activity|membrane|integral component of membrane			0.0540568	0	0	0	0	0	0.307863	0.615725	0	0		0.754641	0.891046
AT1G10020	T27I1.4	Araport:AT1G10020,TAIR:AT1G10020,GeneID:837537		formin-like protein (DUF1005)						36.5506	32.3307	35.1548	30.3309	14.622	23.1723	1399.19	1606.59	1191.8	0.741818	-0.430863	0.103474	0.227841
AT1G10030	ERG28	Araport:AT1G10030,TAIR:AT1G10030,GeneID:837538		ergosterol biosynthesis protein		GO:0005789,GO:0006696,GO:0016021,GO:0030674	endoplasmic reticulum membrane|ergosterol biosynthetic process|integral component of membrane|protein binding, bridging			10.0805	11.7001	11.7347	10.7055	11.2496	10.177	231.838	222.811	240.864	1.08103	0.112402	0.496399	0.695386
AT1G10040	T27I1.6	Araport:AT1G10040,TAIR:AT1G10040,GeneID:837539		alpha/beta-Hydrolases superfamily protein		GO:0004622,GO:0005811,GO:0016021,GO:0016042,GO:0044255,GO:0055088	lysophospholipase activity|lipid droplet|integral component of membrane|lipid catabolic process|cellular lipid metabolic process|lipid homeostasis			2.45921	2.44987	1.6263	0.839866	1.00008	1.48555	65.1007	82.6264	47.575	0.575784	-0.796399	0.00652971	0.0250542
AT1G10050	ATXYN2	Araport:AT1G10050,TAIR:AT1G10050,GeneID:837540	Encodes a putative glycosyl hydrolase family 10 protein (xylanase).	glycosyl hydrolase family 10 protein / carbohydrate-binding domain-containing protein		GO:0031176,GO:0045493	endo-1,4-beta-xylanase activity|xylan catabolic process			5.49411	5.21284	5.08156	3.74022	2.60982	2.97315	352.999	423.295	282.703	0.667864	-0.582374	0.000113594	0.000822574
AT1G10060	BCAT-1	Araport:AT1G10060,TAIR:AT1G10060,GeneID:837542	encodes a mitochondrial branched-chain amino acid aminotransferase. Complements the yeast leu/iso-leu/val auxotrophy mutant.	branched-chain amino acid transaminase 1		GO:0004084,GO:0005739,GO:0006552,GO:0006574,GO:0052654,GO:0052655,GO:0052656	branched-chain-amino-acid transaminase activity|mitochondrion|leucine catabolic process|valine catabolic process|L-leucine transaminase activity|L-valine transaminase activity|L-isoleucine transaminase activity	path:ath00270,path:ath00280,path:ath00290,path:ath00770,path:ath00966	Cysteine and methionine metabolism|Valine, leucine and isoleucine degradation|Valine, leucine and isoleucine biosynthesis|Pantothenate and CoA biosynthesis|Glucosinolate biosynthesis	9.12108	8.74933	8.48098	7.46563	7.62573	7.88488	487.428	491.241	483.615	0.984477	-0.0225711	0.871581	0.972541
AT1G10070	BCAT-2	Araport:AT1G10070,TAIR:AT1G10070,GeneID:837543	Encodes a chloroplast branched-chain amino acid aminotransferase. Complements the yeast leu/iso-leu/val auxotrophy mutant. Involved in cell wall development.	branched-chain amino acid transaminase 2		GO:0004084,GO:0009097,GO:0009098,GO:0009099,GO:0009507,GO:0052654,GO:0052655,GO:0052656,GO:0071669	branched-chain-amino-acid transaminase activity|isoleucine biosynthetic process|leucine biosynthetic process|valine biosynthetic process|chloroplast|L-leucine transaminase activity|L-valine transaminase activity|L-isoleucine transaminase activity|plant-type cell wall organization or biogenesis	path:ath00270,path:ath00280,path:ath00290,path:ath00770,path:ath00966	Cysteine and methionine metabolism|Valine, leucine and isoleucine degradation|Valine, leucine and isoleucine biosynthesis|Pantothenate and CoA biosynthesis|Glucosinolate biosynthesis	11.9093	5.25895	3.85296	2.11507	0.227973	0.867318	153.636	261.592	45.6806	0.174626	-2.51766	0.00888902	0.032275
AT1G10090	T27I1.11	Araport:AT1G10090,TAIR:AT1G10090,GeneID:837544		Early-responsive to dehydration stress protein (ERD4)		GO:0005227,GO:0005886,GO:0016021	calcium activated cation channel activity|plasma membrane|integral component of membrane			13.6203	13.8337	11.4307	10.5093	10.2788	10.3054	767.875	806.83	728.919	0.903436	-0.146505	0.258272	0.445824
AT1G10095	AT1G10095	Araport:AT1G10095,TAIR:AT1G10095,GeneID:837545		Protein prenylyltransferase superfamily protein		GO:0010200	response to chitin			1.79553	1.86029	1.5965	1.28089	1.2272	1.22043	97.6375	108.373	86.9019	0.801877	-0.318548	0.148779	0.298427
AT1G10100	T27I1.17	Araport:AT1G10100,TAIR:AT1G10100,GeneID:837546		hypothetical protein						0	0.0880462	0.0908189	0	0	0	0.313978	0.627955	0	0		0.752109	0.891046
AT1G10110	T27I1.14	Araport:AT1G10110,TAIR:AT1G10110,GeneID:837548		F-box family protein						0.888891	0.344437	0.678269	0.0929307	0.516407	0.390043	14.875	18.7453	11.0048	0.58707	-0.768396	0.227431	0.406258
AT1G10120	CIB4	Araport:AT1G10120,TAIR:AT1G10120,GeneID:837549		basic helix-loop-helix (bHLH) DNA-binding superfamily protein	bHLH	GO:0003700,GO:0005634,GO:0006355,GO:0009637,GO:0040008,GO:0043565,GO:0046983	DNA-binding transcription factor activity|nucleus|regulation of transcription, DNA-templated|response to blue light|regulation of growth|sequence-specific DNA binding|protein dimerization activity			11.8872	10.9254	10.1897	7.75792	6.94521	7.58704	469.4	532.393	406.407	0.763359	-0.389567	0.00586568	0.0229459
AT1G10130	ECA3	Araport:AT1G10130,TAIR:AT1G10130,GeneID:837550	Encodes a golgi localized P2A-type Ca2+ ATPase involved in Mn nutrition and homeostasis.	endoplasmic reticulum-type calcium-transporting ATPase 3		GO:0000139,GO:0005388,GO:0005524,GO:0005768,GO:0005794,GO:0005802,GO:0006816,GO:0006874,GO:0008553,GO:0012505,GO:0015410,GO:0016021,GO:0031902,GO:0033017,GO:0046872,GO:0048364,GO:0055071,GO:0070588	Golgi membrane|calcium-transporting ATPase activity|ATP binding|endosome|Golgi apparatus|trans-Golgi network|calcium ion transport|cellular calcium ion homeostasis|proton-exporting ATPase activity, phosphorylative mechanism|endomembrane system|manganese-transporting ATPase activity|integral component of membrane|late endosome membrane|sarcoplasmic reticulum membrane|metal ion binding|root development|manganese ion homeostasis|calcium ion transmembrane transport			12.2899	12.1708	11.9634	10.2084	11.1637	10.0918	906.838	918.528	895.148	0.974547	-0.0371969	0.777624	0.907215
AT1G10140	F14N23.2	Araport:AT1G10140,TAIR:AT1G10140,GeneID:837551		Uncharacterized conserved protein UCP031279						25.0753	23.2393	21.1156	12.2519	8.22245	10.8517	442.057	585.22	298.894	0.510738	-0.969346	2.52705e-11	9.37142e-10
AT1G10150	ATPP2-A10	Araport:AT1G10150,TAIR:AT1G10150,GeneID:837552		Carbohydrate-binding protein		GO:0016021,GO:0030246	integral component of membrane|carbohydrate binding			16.2008	17.971	17.0941	16.8403	12.7809	13.831	650.467	664.506	636.429	0.957747	-0.0622831	0.666114	0.832143
AT1G10155	PP2-A10	Araport:AT1G10155,TAIR:AT1G10155,GeneID:837553		phloem protein 2-A10		GO:0016021,GO:0030246	integral component of membrane|carbohydrate binding			0.276622	0.327411	0.24391	0.179946	0.0749957	0.0566444	10.1367	14.3123	5.96115	0.416504	-1.2636	0.0496535	0.129003
AT1G10170	NFXL1	Araport:AT1G10170,TAIR:AT1G10170,GeneID:837555	Encodes AtNFXL1, a homologue of the putative human transcription repressor NF-X1. Functions as a negative regulator of the trichothecene phytotoxin-induced defense response.	NF-X-like 1	NF-X1	GO:0000122,GO:0000977,GO:0001078,GO:0003729,GO:0005634,GO:0008270,GO:0009642,GO:0009651,GO:0009697,GO:0010188,GO:0010310,GO:0016567,GO:0016740,GO:0042742	negative regulation of transcription by RNA polymerase II|RNA polymerase II regulatory region sequence-specific DNA binding|proximal promoter DNA-binding transcription repressor activity, RNA polymerase II-specific|mRNA binding|nucleus|zinc ion binding|response to light intensity|response to salt stress|salicylic acid biosynthetic process|response to microbial phytotoxin|regulation of hydrogen peroxide metabolic process|protein ubiquitination|transferase activity|defense response to bacterium			14.7229	14.5218	15.0204	21.0836	15.7529	19.1078	1649.27	1358.22	1940.32	1.42857	0.514576	0.00114308	0.00584978
AT1G10180	F14N23.6	Araport:AT1G10180,TAIR:AT1G10180,GeneID:837556		LOW protein: exocyst complex component-like protein		GO:0000145,GO:0001927,GO:0051601,GO:0060321	exocyst|exocyst assembly|exocyst localization|acceptance of pollen			7.78772	8.41522	7.45221	7.00207	6.75767	7.22866	446.006	445.54	446.472	1.00209	0.00301483	0.998044	1
AT1G10190	F14N23.7	Araport:AT1G10190,TAIR:AT1G10190,GeneID:837557		NEP-interacting protein, putative (DUF239)						0	0	0	0	0	0	0	0	0
AT1G10200	WLIM1	Araport:AT1G10200,TAIR:AT1G10200,GeneID:837558	Encodes a member of the Arabidopsis LIM proteins: a family of actin bundlers with distinct expression patterns. WLIM1, WLIM2a, and WLIM2b are widely expressed, whereas PLIM2a, PLIM2b, and PLIM2c are predominantly expressed in pollen. Regulates actin cytoskeleton organization.	GATA type zinc finger transcription factor family protein		GO:0003729,GO:0005737,GO:0005856,GO:0005886,GO:0046872,GO:0051015,GO:0051017	mRNA binding|cytoplasm|cytoskeleton|plasma membrane|metal ion binding|actin filament binding|actin filament bundle assembly			50.5912	48.2788	46.0209	46.4842	49.7326	48.183	1574.8	1482.17	1667.43	1.125	0.169919	0.166662	0.324839
AT1G10210	MPK1	Araport:AT1G10210,TAIR:AT1G10210,GeneID:837559	Encodes ATMPK1.	mitogen-activated protein kinase 1		GO:0004707,GO:0005524,GO:0005634,GO:0005737,GO:0009734,GO:0010468,GO:0016301,GO:0035556	MAP kinase activity|ATP binding|nucleus|cytoplasm|auxin-activated signaling pathway|regulation of gene expression|kinase activity|intracellular signal transduction	path:ath04016	MAPK signaling pathway - plant	5.13667	4.12589	3.92505	3.44722	3.06288	3.12891	172.894	189.332	156.456	0.826354	-0.275168	0.128682	0.268952
AT1G10220	F14N23.10	Araport:AT1G10220,TAIR:AT1G10220,GeneID:28717228		ZCF37						0.618388	0.60994	0.370087	0	0.0369823	0.111731	7.54776	13.6566	1.43893	0.105366	-3.24653	0.000160603	0.00110795
AT1G10225	AT1G10225	Araport:AT1G10225,GeneID:837561		transmembrane protein						0.0815904	0.160952	0.415051	0.796135	0.912459	1.08598	7.28621	2.52906	12.0434	4.762	2.25157	0.00430952	0.0177667
AT1G10230	SK18	Araport:AT1G10230,TAIR:AT1G10230,GeneID:837562		E3 ubiquitin ligase SCF complex subunit SKP1/ASK1 family protein		GO:0005634,GO:0006511,GO:0016567	nucleus|ubiquitin-dependent protein catabolic process|protein ubiquitination	path:ath04120,path:ath04141	Ubiquitin mediated proteolysis|Protein processing in endoplasmic reticulum	14.5503	12.2755	11.9173	10.626	12.467	10.6812	130.708	131.778	129.639	0.983768	-0.0236103	0.91667	1
AT1G10240	FRS11	Araport:AT1G10240,TAIR:AT1G10240,GeneID:837563		FAR1-related sequence 11	FAR1	GO:0005634,GO:0006355,GO:0008270	nucleus|regulation of transcription, DNA-templated|zinc ion binding			2.57314	3.11549	2.74332	3.00693	3.13298	3.1709	191.471	170.491	212.451	1.24611	0.317437	0.071827	0.171822
AT1G10250	F14N23.13	Araport:AT1G10250,TAIR:AT1G10250,GeneID:837564		paired amphipathic helix Sin3-like protein		GO:0000122,GO:0000785,GO:0003714,GO:0005634,GO:0016575	negative regulation of transcription by RNA polymerase II|chromatin|transcription corepressor activity|nucleus|histone deacetylation			0	0.130468	0	0	0	0	0.153097	0.306194	0	0		1	1
AT1G10270	GRP23	Araport:AT1G10270,TAIR:AT1G10270,GeneID:837566		glutamine-rich protein 23						2.58028	2.71376	2.91525	4.36782	6.50752	5.75075	294.416	179.493	409.34	2.28054	1.18937	5.906e-08	1.08408e-06
AT1G10280	F14N23.16	Araport:AT1G10280,TAIR:AT1G10280,GeneID:837567		Core-2/I-branching beta-1,6-N-acetylglucosaminyltransferase family protein						2.06135	2.32365	2.60424	2.71872	2.74056	2.45843	109.542	96.2187	122.865	1.27693	0.352685	0.0917391	0.207774
AT1G10290	ADL6	Araport:AT1G10290,TAIR:AT1G10290,GeneID:837568	involved in trafficking from the trans-Golgi Network to the central vacuole.	dynamin-like protein 6		GO:0000139,GO:0000266,GO:0003924,GO:0005525,GO:0005737,GO:0005774,GO:0005794,GO:0005829,GO:0005874,GO:0005886,GO:0006896,GO:0008017,GO:0008289,GO:0009506,GO:0009524,GO:0016020,GO:0030136	Golgi membrane|mitochondrial fission|GTPase activity|GTP binding|cytoplasm|vacuolar membrane|Golgi apparatus|cytosol|microtubule|plasma membrane|Golgi to vacuole transport|microtubule binding|lipid binding|plasmodesma|phragmoplast|membrane|clathrin-coated vesicle	path:ath04144	Endocytosis	22.1661	23.0081	23.3861	20.1025	22.6254	22.1524	1750.35	1693.32	1807.39	1.06737	0.0940537	0.439214	0.642421
AT1G10300	F14N23.18	Araport:AT1G10300,TAIR:AT1G10300,GeneID:837569		Nucleolar GTP-binding protein		GO:0005525,GO:0005730,GO:0016020,GO:0042254	GTP binding|nucleolus|membrane|ribosome biogenesis	path:ath03008	Ribosome biogenesis in eukaryotes	0.15982	0.0394092	0.0609754	0.116961	0.223417	0.163634	6.44104	4.04057	8.8415	2.18818	1.12973	0.166953	0.325272
AT1G10310	F14N23.19	Araport:AT1G10310,TAIR:AT1G10310,GeneID:837570	encodes a NADPH-dependent pterin aldehyde reductase that accepts pterin aldehyde as well as dihydropterin aldehyde as substrates involved in metabolism and salvage of folate and its derivatives.	NAD(P)-binding Rossmann-fold superfamily protein		GO:0005829,GO:0006760,GO:0016616	cytosol|folic acid-containing compound metabolic process|oxidoreductase activity, acting on the CH-OH group of donors, NAD or NADP as acceptor			12.3245	12.3067	11.9178	11.8397	14.4308	14.1031	335.051	298.346	371.755	1.24606	0.317368	0.0375944	0.103578
AT1G10320	F14N23.20	Araport:AT1G10320,TAIR:AT1G10320,GeneID:837571		Zinc finger C-x8-C-x5-C-x3-H type family protein	C3H	GO:0000398,GO:0003677,GO:0005681,GO:0030628,GO:0046872,GO:0089701	mRNA splicing, via spliceosome|DNA binding|spliceosomal complex|pre-mRNA 3'-splice site binding|metal ion binding|U2AF			7.7042	8.52566	8.10591	5.61064	6.45717	5.69477	367.795	403.5	332.089	0.823022	-0.280996	0.0595901	0.148309
AT1G10330	F14N23.21	Araport:AT1G10330,TAIR:AT1G10330,GeneID:837572		Tetratricopeptide repeat (TPR)-like superfamily protein						0.815642	0.8045	1.08737	0.493994	0.857836	0.719916	27.9349	30.0346	25.8353	0.860184	-0.217283	0.590357	0.773039
AT1G10340	F14N23.22	Araport:AT1G10340,TAIR:AT1G10340,GeneID:837573		Ankyrin repeat family protein		GO:0005634,GO:0005886,GO:0009651,GO:0016020,GO:0016021,GO:0034613	nucleus|plasma membrane|response to salt stress|membrane|integral component of membrane|cellular protein localization			3.69814	2.994	2.26184	1.56439	0.608523	0.853577	90.0979	130.203	49.9927	0.38396	-1.38097	0.000218172	0.00143714
AT1G10350	F14N23.23	Araport:AT1G10350,TAIR:AT1G10350,GeneID:837574		DNAJ heat shock family protein		GO:0002183,GO:0005634,GO:0005829,GO:0006413,GO:0030544,GO:0051082,GO:0051085,GO:0051087	cytoplasmic translational initiation|nucleus|cytosol|translational initiation|Hsp70 protein binding|unfolded protein binding|chaperone cofactor-dependent protein refolding|chaperone binding			6.94789	7.27863	6.01506	6.29529	6.16432	5.8986	295.583	292.013	299.152	1.02445	0.034849	0.837485	0.950155
AT1G10360	GSTU18	Araport:AT1G10360,TAIR:AT1G10360,GeneID:837575	Encodes glutathione transferase belonging to the tau class of GSTs. Naming convention according to Wagner et al. (2002).	glutathione S-transferase TAU 18		GO:0004364,GO:0005737,GO:0005829,GO:0006749,GO:0009407	glutathione transferase activity|cytoplasm|cytosol|glutathione metabolic process|toxin catabolic process	path:ath00480	Glutathione metabolism	39.4487	43.3507	39.1318	47.2793	45.6429	45.4387	1010.22	885.702	1134.73	1.28117	0.35746	0.00494888	0.0199174
AT1G10370	ERD9	Araport:AT1G10370,TAIR:AT1G10370,GeneID:837576	Encodes GSTU17 (Glutathione S-Transferase U17). Functions as a negative component of stress-mediated signal transduction pathways in drought and salt stress responses.	Glutathione S-transferase family protein		GO:0004364,GO:0005737,GO:0005829,GO:0006749,GO:0009407,GO:0009507,GO:0009651,GO:0009704,GO:0040008,GO:0048527,GO:0060416,GO:0080148,GO:0080167	glutathione transferase activity|cytoplasm|cytosol|glutathione metabolic process|toxin catabolic process|chloroplast|response to salt stress|de-etiolation|regulation of growth|lateral root development|response to growth hormone|negative regulation of response to water deprivation|response to karrikin	path:ath00480	Glutathione metabolism	34.1305	33.8127	41.4625	44.2088	45.7177	47.6591	1096.12	906.642	1285.59	1.41797	0.503825	6.0474e-05	0.000478322
AT1G10380	F14N23.27	Araport:AT1G10380,TAIR:AT1G10380,GeneID:837577		Putative membrane lipoprotein						4.85316	5.82039	4.90956	3.84765	4.40143	3.75495	164.471	176.018	152.925	0.868806	-0.202894	0.272446	0.462907
AT1G10385	AT1G10385	Araport:AT1G10385,TAIR:AT1G10385,GeneID:837578		Vps51/Vps67 family (components of vesicular transport) protein		GO:0000145,GO:0001927,GO:0051601	exocyst|exocyst assembly|exocyst localization			0.144241	0.284541	0.256814	0.0879662	0.109984	0.0184603	8.03426	11.8667	4.20186	0.354089	-1.49781	0.0423838	0.114042
AT1G10390	F14N23.29	Araport:AT1G10390,TAIR:AT1G10390,GeneID:837579		Nucleoporin autopeptidase		GO:0000973,GO:0003723,GO:0005634,GO:0005635,GO:0005737,GO:0006405,GO:0006406,GO:0006606,GO:0008139,GO:0017056,GO:0031965,GO:0034398,GO:0044614,GO:1902446	posttranscriptional tethering of RNA polymerase II gene DNA at nuclear periphery|RNA binding|nucleus|nuclear envelope|cytoplasm|RNA export from nucleus|mRNA export from nucleus|protein import into nucleus|nuclear localization sequence binding|structural constituent of nuclear pore|nuclear membrane|telomere tethering at nuclear periphery|nuclear pore cytoplasmic filaments|regulation of shade avoidance	path:ath03013	RNA transport	24.9965	25.8994	26.1649	21.5439	21.4621	21.4408	2071.57	2131.47	2011.67	0.943798	-0.0834506	0.490814	0.689839
AT1G10395	AT1G10395	Araport:AT1G10395,GeneID:28717229		hypothetical protein						0	0	0	0	0	0	0	0	0
AT1G10400	F14N23.30	Araport:AT1G10400,TAIR:AT1G10400,GeneID:837580		UDP-Glycosyltransferase superfamily protein		GO:0008194,GO:0043231,GO:0080043,GO:0080044	UDP-glycosyltransferase activity|intracellular membrane-bounded organelle|quercetin 3-O-glucosyltransferase activity|quercetin 7-O-glucosyltransferase activity			0.418112	0.769814	0.737338	0.326385	0.283389	0.285392	16.4278	21.5572	11.2985	0.524117	-0.93204	0.0607772	0.150779
AT1G10410	F14N23.31	Araport:AT1G10410,TAIR:AT1G10410,GeneID:837581		CW14 protein (DUF1336)		GO:0005789,GO:0005886,GO:0009626,GO:0009723,GO:0009751,GO:0009873,GO:0010008,GO:0016021,GO:0070273,GO:1900056,GO:1900150	endoplasmic reticulum membrane|plasma membrane|plant-type hypersensitive response|response to ethylene|response to salicylic acid|ethylene-activated signaling pathway|endosome membrane|integral component of membrane|phosphatidylinositol-4-phosphate binding|negative regulation of leaf senescence|regulation of defense response to fungus			20.2577	19.2499	18.1354	13.3324	14.0072	14.223	856.685	944.455	768.916	0.814137	-0.296657	0.0213288	0.0659225
AT1G10417	AT1G10417	Araport:AT1G10417,TAIR:AT1G10417,GeneID:3766692	Encodes protein with unknown function whose expression is repressed by inoculation with Agrobacterium tumerifaciens.	RUN/FYVE domain protein						0.425763	0.599925	0.639444	0.692412	0.432862	0.435922	26.3766	25.6255	27.1276	1.05862	0.0821798	0.848414	0.957512
AT1G10430	PP2A-2	Araport:AT1G10430,TAIR:AT1G10430,GeneID:837583	Encodes one of the isoforms of the catalytic subunit of protein phosphatase 2A: AT1G59830/PP2A-1, AT1G10430/PP2A-2, At2g42500/PP2A-3, At3g58500/PP2A-4 [Plant Molecular Biology (1993) 21:475-485 and (1994) 26:523-528; Note that in more recent publications, there is mixed use of gene names for PP2A-3 and PP2A-4 - some refer to At2g42500 as PP2A-3 and some as PP2A-4]. It regulates the activation of ADF/cofilin, which, in turn, regulates actin cytoskeleton remodeling and is involved in phot2-mediated chloroplast avoidance movements.	protein phosphatase 2A-2		GO:0004721,GO:0005634,GO:0005737,GO:0005777,GO:0005829,GO:0005886,GO:0006470,GO:0009738,GO:0009788,GO:0009903,GO:0032000,GO:0034613,GO:0046872	phosphoprotein phosphatase activity|nucleus|cytoplasm|peroxisome|cytosol|plasma membrane|protein dephosphorylation|abscisic acid-activated signaling pathway|negative regulation of abscisic acid-activated signaling pathway|chloroplast avoidance movement|positive regulation of fatty acid beta-oxidation|cellular protein localization|metal ion binding	path:ath03015,path:ath04136	mRNA surveillance pathway|Autophagy - other	22.0642	23.5528	22.8693	20.2559	20.1339	19.396	665.185	670.158	660.212	0.985159	-0.0215718	0.880246	0.979041
AT1G10450	SNL6	Araport:AT1G10450,TAIR:AT1G10450,GeneID:837584	Encodes SIN3-like 6, a homolog of the transcriptional repressor SIN3 (AT1G24190).	paired amphipathic helix Sin3-like protein		GO:0000122,GO:0000785,GO:0003714,GO:0005634,GO:0016575	negative regulation of transcription by RNA polymerase II|chromatin|transcription corepressor activity|nucleus|histone deacetylation			7.13109	7.43966	6.27106	5.38189	6.02596	5.54177	604.66	630.524	578.797	0.917961	-0.123495	0.357594	0.560111
AT1G10455	AT1G10455	Araport:AT1G10455,TAIR:AT1G10455,GeneID:837585		B3 DNA-binding domain protein		GO:0003677,GO:0005634	DNA binding|nucleus			0	0	0	0	0	0	0	0	0
AT1G10460	GLP7	Araport:AT1G10460,TAIR:AT1G10460,GeneID:837586	germin-like protein (GLP7)	germin-like protein 7		GO:0005618,GO:0030145,GO:0045735,GO:0048046	cell wall|manganese ion binding|nutrient reservoir activity|apoplast			0.262562	0.647438	0.50087	0.160125	0.233572	0.268827	10.2525	13.4132	7.09181	0.528719	-0.919427	0.145598	0.293737
AT1G10470	ARR4	Araport:AT1G10470,TAIR:AT1G10470,GeneID:837587	Encodes a two-component response regulator. Acts redundantly with ARR3 in the control of circadian period in a cytokinin-independent manner.	response regulator 4		GO:0000156,GO:0004674,GO:0005634,GO:0005737,GO:0006355,GO:0007623,GO:0009735,GO:0009736,GO:0009793,GO:0010017,GO:0010114,GO:0046777	phosphorelay response regulator activity|protein serine/threonine kinase activity|nucleus|cytoplasm|regulation of transcription, DNA-templated|circadian rhythm|response to cytokinin|cytokinin-activated signaling pathway|embryo development ending in seed dormancy|red or far-red light signaling pathway|response to red light|protein autophosphorylation	path:ath04075	Plant hormone signal transduction	35.8316	36.9626	37.8515	26.461	23.8279	31.3635	1519.95	1657.84	1382.06	0.833648	-0.262489	0.0309101	0.088598
AT1G10480	ZFP5	Araport:AT1G10480,TAIR:AT1G10480,GeneID:837588	Encodes a zinc finger protein containing only a single zinc finger that acts downstream of ZFP6 in regulating trichome development by integrating GA and cytokinin signaling.	zinc finger protein 5	C2H2	GO:0003700,GO:0005634,GO:0006355,GO:0009736,GO:0009740,GO:0009873,GO:0010026,GO:0043565,GO:0044212,GO:0046872,GO:0048510,GO:0048766,GO:0048767	DNA-binding transcription factor activity|nucleus|regulation of transcription, DNA-templated|cytokinin-activated signaling pathway|gibberellic acid mediated signaling pathway|ethylene-activated signaling pathway|trichome differentiation|sequence-specific DNA binding|transcription regulatory region DNA binding|metal ion binding|regulation of timing of transition from vegetative to reproductive phase|root hair initiation|root hair elongation			1.84721	2.46667	1.59022	0.30503	0.202247	0.290966	37.2762	64.653	9.89946	0.153117	-2.7073	7.88512e-13	3.73707e-11
AT1G10490	T10O24.10	Araport:AT1G10490,TAIR:AT1G10490,GeneID:837589		GNAT acetyltransferase (DUF699)		GO:0005524,GO:0005730,GO:0051391,GO:1904812,GO:1990883	ATP binding|nucleolus|tRNA acetylation|rRNA acetylation involved in maturation of SSU-rRNA|rRNA cytidine N-acetyltransferase activity	path:ath03008	Ribosome biogenesis in eukaryotes	5.84259	6.61611	7.22456	6.13956	8.31601	8.23675	627.795	546.24	709.35	1.29861	0.376964	0.0268539	0.0792968
AT1G10500	CPISCA	Araport:AT1G10500,TAIR:AT1G10500,GeneID:837590	Involved in chloroplast Fe-S cluster assembly. Located in the chloroplast stroma. Expressed preferentially in green tissues.	chloroplast-localized ISCA-like protein		GO:0005198,GO:0009570,GO:0016226,GO:0046872,GO:0051536,GO:0097428	structural molecule activity|chloroplast stroma|iron-sulfur cluster assembly|metal ion binding|iron-sulfur cluster binding|protein maturation by iron-sulfur cluster transfer			97.4424	86.3631	85.1026	68.8624	64.1084	65.0886	1489.91	1626.48	1353.34	0.832063	-0.265235	0.0305601	0.087818
AT1G10510	emb2004	Araport:AT1G10510,TAIR:AT1G10510,GeneID:837591		RNI-like superfamily protein						17.9476	17.9227	19.396	21.2768	29.0835	26.6907	1090.45	848.328	1332.57	1.57082	0.651515	1.77226e-05	0.000165278
AT1G10520	Pol{lambda}	Araport:AT1G10520,TAIR:AT1G10520,GeneID:837592	Encodes a homolog of the mammalian DNA polymerase lambda that is involved in the repair of UV-B induced DNA damage.	DNA polymerase lambda (POLL)		GO:0003677,GO:0003887,GO:0005634,GO:0006260,GO:0006289,GO:0006302,GO:0006303,GO:0010224,GO:0016829,GO:0046872	DNA binding|DNA-directed DNA polymerase activity|nucleus|DNA replication|nucleotide-excision repair|double-strand break repair|double-strand break repair via nonhomologous end joining|response to UV-B|lyase activity|metal ion binding	path:ath03410,path:ath03450	Base excision repair|Non-homologous end-joining	1.26328	0.801016	1.00985	0.704384	0.642172	0.692906	37.1134	42.4208	31.806	0.749774	-0.415472	0.214513	0.389914
AT1G10522	PRIN2	Araport:AT1G10522,TAIR:AT1G10522,GeneID:837593	Encodes PRIN2 (plastid redox insensitive 2). PRIN2 mutants are impaired in PEP (plastid-encoded RNA polymerase) activity and high light-dependent plastid redox signalling to the nucleus.	Serine/Threonine-kinase		GO:0000427,GO:0003677,GO:0009642,GO:0010468,GO:0042644,GO:0042646	plastid-encoded plastid RNA polymerase complex|DNA binding|response to light intensity|regulation of gene expression|chloroplast nucleoid|plastid nucleoid			11.9916	14.305	16.483	21.6418	30.0294	30.133	594.736	377.272	812.201	2.15283	1.10623	3.87654e-07	5.71639e-06
AT1G10530	T10O24.15	Araport:AT1G10530,TAIR:AT1G10530,GeneID:837594		D-ribose-binding periplasmic protein						1.09346	1.20794	1.33498	0.554822	1.11169	0.582166	21.9583	25.9228	17.9938	0.694127	-0.526728	0.225016	0.403551
AT1G10540	NAT8	Araport:AT1G10540,TAIR:AT1G10540,GeneID:837595		nucleobase-ascorbate transporter 8		GO:0005886,GO:0009506,GO:0016021,GO:0022857	plasma membrane|plasmodesma|integral component of membrane|transmembrane transporter activity			0.224479	0.161027	0.207622	0.139389	0.0414948	0.10447	6.99896	9.05365	4.94426	0.546107	-0.872745	0.270377	0.460328
AT1G10550	XTH33	Araport:AT1G10550,TAIR:AT1G10550,GeneID:837596	Encodes a membrane-localized protein that is predicted to function during cell wall modification.Overexpression of XTH33 results in abnormal cell morphology. It's expression is under epigenetic control by ATX1.	xyloglucan:xyloglucosyl transferase 33		GO:0004553,GO:0005618,GO:0005887,GO:0009831,GO:0010411,GO:0016762,GO:0042546,GO:0048046	hydrolase activity, hydrolyzing O-glycosyl compounds|cell wall|integral component of plasma membrane|plant-type cell wall modification involved in multidimensional cell growth|xyloglucan metabolic process|xyloglucan:xyloglucosyl transferase activity|cell wall biogenesis|apoplast			13.6951	11.5834	15.5142	14.7031	4.07784	7.58439	304.987	351.976	257.997	0.732995	-0.448124	0.352909	0.555599
AT1G10560	PUB18	Araport:AT1G10560,TAIR:AT1G10560,GeneID:837597	Encodes a protein containing a UND, a U-box, and an ARM domain. This protein has E3 ubiquitin ligase activity based on in vitro assays.	plant U-box 18		GO:0004842,GO:0005634,GO:0005737,GO:0009738,GO:0009787,GO:0010029,GO:0010119,GO:0012505,GO:0016020,GO:0016567,GO:0061630	ubiquitin-protein transferase activity|nucleus|cytoplasm|abscisic acid-activated signaling pathway|regulation of abscisic acid-activated signaling pathway|regulation of seed germination|regulation of stomatal movement|endomembrane system|membrane|protein ubiquitination|ubiquitin protein ligase activity			0.578157	0.587032	0.484415	0.481186	0.65695	0.644183	33.5022	30.1934	36.8109	1.21917	0.285897	0.429069	0.631956
AT1G10570	OTS2	Araport:AT1G10570,TAIR:AT1G10570,GeneID:837598	Encodes a deSUMOylating enzyme. In vitro it has both peptidase activity and isopeptidase activity: it can cleave the C-terminal residues from SUMO to activate it for attachment to a target protein and it can also act on the isopeptide bond between SUMO and another protein. sYFP:OTS2 protein accumulates in nuclei in a punctate pattern. Double mutant analysis with ULP1D/OTS1 indicates that these genes are involved in salt stress responses and flowering time regulation.	Cysteine proteinases superfamily protein		GO:0005634,GO:0005654,GO:0009651,GO:0010228,GO:0016926,GO:0070139,GO:0070140	nucleus|nucleoplasm|response to salt stress|vegetative to reproductive phase transition of meristem|protein desumoylation|SUMO-specific endopeptidase activity|SUMO-specific isopeptidase activity			12.1447	11.9271	11.8404	10.2817	10.6949	10.6274	637.988	640.144	635.832	0.993264	-0.00975104	0.945102	1
AT1G10580	T10O24.21	Araport:AT1G10580,TAIR:AT1G10580,GeneID:837599		Transducin/WD40 repeat-like superfamily protein		GO:0000974,GO:0005634,GO:0005681,GO:0045292,GO:0071013,GO:0071014	Prp19 complex|nucleus|spliceosomal complex|mRNA cis splicing, via spliceosome|catalytic step 2 spliceosome|post-mRNA release spliceosomal complex	path:ath03040	Spliceosome	14.0328	13.5466	13.4062	11.5175	14.287	12.941	662.513	641.323	683.704	1.06608	0.0923201	0.496158	0.695277
AT1G10585	AT1G10585	Araport:AT1G10585,TAIR:AT1G10585,GeneID:837600		basic helix-loop-helix (bHLH) DNA-binding superfamily protein	bHLH	GO:0000977,GO:0003700,GO:0005634,GO:0005737,GO:0006355,GO:0006357,GO:0008134,GO:0046983,GO:0090575	RNA polymerase II regulatory region sequence-specific DNA binding|DNA-binding transcription factor activity|nucleus|cytoplasm|regulation of transcription, DNA-templated|regulation of transcription by RNA polymerase II|transcription factor binding|protein dimerization activity|RNA polymerase II transcription factor complex			3.01041	2.85207	2.09559	0.773017	0.281897	1.095	40.8354	62.4813	19.1895	0.307124	-1.70311	4.04077e-07	5.92905e-06
AT1G10586	AT1G10586	Araport:AT1G10586,TAIR:AT1G10586,GeneID:6240488		basic helix-loop-helix (bHLH) DNA-binding superfamily protein	bHLH	GO:0000977,GO:0006357,GO:0008134,GO:0046983,GO:0090575	RNA polymerase II regulatory region sequence-specific DNA binding|regulation of transcription by RNA polymerase II|transcription factor binding|protein dimerization activity|RNA polymerase II transcription factor complex			0.107913	0	0.0548955	0	0	0.110488	0.831499	0.937486	0.725511	0.77389	-0.369799	1	1
AT1G10588	AT1G10588	Araport:AT1G10588,TAIR:AT1G10588,GeneID:5007675	Encodes a Gibberellin-regulated GASA/GAST/Snakin family protein	Gibberellin-regulated family protein		GO:0005576,GO:0009740	extracellular region|gibberellic acid mediated signaling pathway			0.133693	0.131867	0	0	0	0	0.614057	1.22811	0	0		0.390102	0.592808
AT1G10590	F20B24.1	Araport:AT1G10590,TAIR:AT1G10590,GeneID:837601		Nucleic acid-binding, OB-fold-like protein		GO:0003729,GO:0005829	mRNA binding|cytosol	path:ath03030,path:ath03420,path:ath03430,path:ath03440	DNA replication|Nucleotide excision repair|Mismatch repair|Homologous recombination	63.6447	61.5999	60.8005	54.0921	57.4814	55.8542	1323.15	1312.87	1333.43	1.01566	0.022419	0.860401	0.966071
AT1G10600	AMSH2	Araport:AT1G10600,TAIR:AT1G10600,GeneID:837603		associated molecule with the SH3 domain of STAM 2		GO:0004843,GO:0005768,GO:0008237,GO:0016579,GO:0046872,GO:0070536,GO:0071108	thiol-dependent ubiquitin-specific protease activity|endosome|metallopeptidase activity|protein deubiquitination|metal ion binding|protein K63-linked deubiquitination|protein K48-linked deubiquitination	path:ath04144	Endocytosis	16.2929	12.9069	12.6281	11.016	10.4996	10.2126	376.863	405.843	347.883	0.857186	-0.222319	0.13256	0.274348
AT1G10610	F20B24.5	Araport:AT1G10610,TAIR:AT1G10610,GeneID:837604		basic helix-loop-helix (bHLH) DNA-binding superfamily protein	bHLH	GO:0003677,GO:0003700,GO:0005634,GO:0006355,GO:0046983	DNA binding|DNA-binding transcription factor activity|nucleus|regulation of transcription, DNA-templated|protein dimerization activity			3.01864	2.67753	3.00489	2.2674	1.87671	2.46809	116.015	124.827	107.204	0.858821	-0.219571	0.291385	0.484387
AT1G10620	PERK11	Araport:AT1G10620,TAIR:AT1G10620,GeneID:837605	Encodes a member of the proline-rich extensin-like receptor kinase (PERK) family. This family consists of 15 predicted receptor kinases (PMID: 15653807).	Protein kinase superfamily protein						0.0174394	0	0.0354858	0.0170169	0.0177302	0	0.824536	0.951385	0.697688	0.733339	-0.447447	1	1
AT1G10630	ARFA1F	Araport:AT1G10630,TAIR:AT1G10630,GeneID:837606	A member of ARF GTPase family. A thaliana has 21 members of this family, known to be essential for vesicle coating and uncoating and functions in GTP-binding. Gene encoding ADP-ribosylation factor and similar to other ARFs and ARF-like proteins. The gene is shown to play a role in cell division, cell expansion and cellulose production using antisense construct.	ADP-ribosylation factor A1F		GO:0005525,GO:0005737,GO:0005773,GO:0005794,GO:0005886,GO:0006886,GO:0016004,GO:0016192	GTP binding|cytoplasm|vacuole|Golgi apparatus|plasma membrane|intracellular protein transport|phospholipase activator activity|vesicle-mediated transport	path:ath04144	Endocytosis	30.6702	32.6989	30.4593	30.3927	30.8581	32.9981	980.176	918.611	1041.74	1.13404	0.18147	0.158109	0.312296
AT1G10640	F20B24.8	Araport:AT1G10640,TAIR:AT1G10640,GeneID:837607		Pectin lyase-like superfamily protein		GO:0004650,GO:0005576,GO:0005618,GO:0005975,GO:0009831	polygalacturonase activity|extracellular region|cell wall|carbohydrate metabolic process|plant-type cell wall modification involved in multidimensional cell growth			1.91217	2.45389	1.44339	0.882761	1.31694	1.47361	75.318	87.8823	62.7538	0.714067	-0.485869	0.106371	0.232771
AT1G10650	F20B24.9	Araport:AT1G10650,TAIR:AT1G10650,GeneID:837608		SBP (S-ribonuclease binding protein) family protein		GO:0004842,GO:0005634,GO:0006952,GO:0043067,GO:0043161,GO:0046872	ubiquitin-protein transferase activity|nucleus|defense response|regulation of programmed cell death|proteasome-mediated ubiquitin-dependent protein catabolic process|metal ion binding			12.3112	14.0765	13.8874	13.0159	13.0025	13.6084	554.005	525.073	582.936	1.1102	0.150821	0.273702	0.464282
AT1G10657	AT1G10657	Araport:AT1G10657,TAIR:AT1G10657,GeneID:5007676		transmembrane protein						5.63991	5.69453	4.31202	6.96862	9.29646	7.68791	198.915	145.864	251.965	1.7274	0.788599	6.6494e-06	6.92315e-05
AT1G10660	F20B24.10	Araport:AT1G10660,TAIR:AT1G10660,GeneID:837609		transmembrane protein						21.6508	19.564	21.0565	16.2422	14.8639	15.541	769.045	833.235	704.855	0.845926	-0.241397	0.0670454	0.163035
AT1G10670	ACLA-1	Araport:AT1G10670,TAIR:AT1G10670,GeneID:837610	One of the three genes encoding subunit A of the trimeric protein ATP Citrate Lyase. Antisense ACLA-1 plants cause a reduction in cytosolic acetyl-CoA metabolism and have upregulation of stress-related genes and down-regulation of primary metabolism and growth genes, suggesting the mutation restricts normal growth and developmental processes and puts the plant into a state of stress.	ATP-citrate lyase A-1		GO:0003878,GO:0005524,GO:0005829,GO:0006085,GO:0006633,GO:0009346	ATP citrate synthase activity|ATP binding|cytosol|acetyl-CoA biosynthetic process|fatty acid biosynthetic process|citrate lyase complex	path:ath00020	Citrate cycle (TCA cycle)	76.7185	78.8775	83.8263	84.7925	88.2605	88.9279	3922.54	3511.06	4334.02	1.23439	0.3038	0.00907566	0.0328245
AT1G10680	PGP10	Araport:AT1G10680,TAIR:AT1G10680,GeneID:837611		P-glycoprotein 10		GO:0005524,GO:0005739,GO:0016021,GO:0042626	ATP binding|mitochondrion|integral component of membrane|ATPase activity, coupled to transmembrane movement of substances	path:ath02010	ABC transporters	0.0326728	0.064453	0.0332413	0.0106271	0	0	2.03653	3.72604	0.347022	0.0931343	-3.42454	0.0754557	0.178095
AT1G10690	T16B5.17	Araport:AT1G10690,TAIR:AT1G10690,GeneID:837612		cyclin-dependent kinase inhibitor		GO:0004860,GO:0005634,GO:0007049,GO:0045786,GO:0045839	protein kinase inhibitor activity|nucleus|cell cycle|negative regulation of cell cycle|negative regulation of mitotic nuclear division			2.72524	2.78071	2.1034	1.97148	2.00636	2.50162	49.4492	50.3852	48.5132	0.962846	-0.0546223	0.856671	0.963513
AT1G10700	PRS3	Araport:AT1G10700,TAIR:AT1G10700,GeneID:837613	Encodes a P-independent phosphoribosyl pyrophosphate (PRPP) synthase.	phosphoribosyl pyrophosphate (PRPP) synthase 3		GO:0000287,GO:0002189,GO:0004749,GO:0005524,GO:0005737,GO:0006015,GO:0006164,GO:0009116,GO:0009165,GO:0009507,GO:0016301	magnesium ion binding|ribose phosphate diphosphokinase complex|ribose phosphate diphosphokinase activity|ATP binding|cytoplasm|5-phosphoribose 1-diphosphate biosynthetic process|purine nucleotide biosynthetic process|nucleoside metabolic process|nucleotide biosynthetic process|chloroplast|kinase activity			15.3942	15.4613	15.61	14.4223	15.1569	12.9076	574.971	566.087	583.855	1.03139	0.0445868	0.737104	0.886163
AT1G10710	PHS1	Araport:AT1G10710,TAIR:AT1G10710,GeneID:837614	Computational predictions suggested the presence of a small cysteine-rich protein beginning in intron 9 (Silverstein 2007), but subsequent analysis revealed that this region contains a tenth exon for the At1g10710 gene. PHS1 regulates recombination and pairing of homologous chromosomes during meiotic prophase by controlling transport of RAD50 from cytoplasm to the nucleus.	poor homologous synapsis 1		GO:0005737,GO:0007129	cytoplasm|synapsis			0	0.0304703	0	0.0301438	0	0	0.326608	0.306194	0.347022	1.13334	0.180578	1	1
AT1G10715	AT1G10715	Araport:AT1G10715,GeneID:28717230		EMBRYO SURROUNDING FACTOR-like protein						0	0	0	0	0	0	0	0	0
AT1G10717	EMBRYO SURROUNDING FACTORS 1.3	Araport:AT1G10717,TAIR:AT1G10717,GeneID:5007678	Encodes a Maternally expressed gene (MEG) family protein	EMBRYO SURROUNDING FACTOR-like protein		GO:0000578,GO:0010098	embryonic axis specification|suspensor development			0	0	0	0	0	0	0	0	0
AT1G10720	T16B5.14	Araport:AT1G10720,TAIR:AT1G10720,GeneID:837615		BSD domain-containing protein						14.4382	14.4068	15.0805	9.56414	9.81851	9.83872	498.686	569.718	427.655	0.750643	-0.413802	0.00324325	0.0140298
AT1G10730	adaptor protein-1 mu-adaptin 1	Araport:AT1G10730,TAIR:AT1G10730,GeneID:837616		Clathrin adaptor complexes medium subunit family protein		GO:0005794,GO:0006886,GO:0016192,GO:0030131,GO:0030665	Golgi apparatus|intracellular protein transport|vesicle-mediated transport|clathrin adaptor complex|clathrin-coated vesicle membrane			3.86142	4.47105	3.26978	3.2998	4.16965	3.41332	154.935	150.553	159.317	1.05821	0.0816322	0.683209	0.846846
AT1G10740	T16B5.12	Araport:AT1G10740,TAIR:AT1G10740,GeneID:837617		alpha/beta-Hydrolases superfamily protein						36.1516	37.2752	36.1995	38.0984	21.8241	27.7323	1765.23	1853.35	1677.12	0.90491	-0.144155	0.547708	0.737571
AT1G10745	EMBRYO SURROUNDING FACTORS 1.2	Araport:AT1G10745,TAIR:AT1G10745,GeneID:5007679	Encodes a Maternally expressed gene (MEG) family protein	maternally expressed family protein		GO:0000578,GO:0010098	embryonic axis specification|suspensor development			0	0	0	0	0	0	0	0	0
AT1G10747	EMBRYO SURROUNDING FACTORS 1.1	Araport:AT1G10747,TAIR:AT1G10747,GeneID:5007680	Encodes a Maternally expressed gene (MEG) family protein	maternally expressed family protein		GO:0000578,GO:0010098	embryonic axis specification|suspensor development			0	0	0	0	0	0	0	0	0
AT1G10750	T16B5.11	Araport:AT1G10750,TAIR:AT1G10750,GeneID:837618		carboxyl-terminal peptidase, putative (DUF239)						1.04032	1.00517	0.842416	0.580063	0.712304	0.652127	37.2513	42.3313	32.1713	0.759988	-0.395952	0.23232	0.41197
AT1G10760	SEX1	Araport:AT1G10760,TAIR:AT1G10760,GeneID:837619	Encodes an alpha-glucan, water dikinase required for starch degradation. Involved in cold-induced freezing tolerance. Mutations that eliminate the GWD protein or affect the dikinase domain of the enzyme dramatically reduce both the amount of phosphate in the amylopectin and the rate of starch degradation. Mature leaves of these mutants accumulate amounts of starch up to seven times greater than those in wild-type leaves. NMR analysis of the mutants, suggests that the gene is specifically involved in the phosphorylation of the glucosyl residues of starch at the C6 position.	Pyruvate phosphate dikinase, PEP/pyruvate binding domain-containing protein		GO:0005524,GO:0005739,GO:0005983,GO:0009507,GO:0009570,GO:0009610,GO:0009631,GO:0009941,GO:0046872,GO:0050521,GO:0102216,GO:0102218	ATP binding|mitochondrion|starch catabolic process|chloroplast|chloroplast stroma|response to symbiotic fungus|cold acclimation|chloroplast envelope|metal ion binding|alpha-glucan, water dikinase activity|maltodextrin water dikinase|starch, H2O dikinase activity			69.9973	66.8884	65.0208	85.1696	81.1584	80.1094	8633.21	7259.92	10006.5	1.37832	0.462912	5.49428e-05	0.000439561
AT1G10770	T16B5.9	Araport:AT1G10770,TAIR:AT1G10770,GeneID:837620	Encodes a putative pectin methylesterase/invertase inhibitor. Anti-sense reduction of this gene's transcript results in pollen tube growth retardation and then partial male sterility and reduced seed set.	Plant invertase/pectin methylesterase inhibitor superfamily protein						0.230226	0.0908325	0.140539	0.179718	0.234065	0.235719	4.03609	3.11698	4.95519	1.58974	0.66879	0.562932	0.751158
AT1G10780	T16B5.8	Araport:AT1G10780,TAIR:AT1G10780,GeneID:837621		F-box/RNI-like superfamily protein		GO:0009506	plasmodesma			2.52248	2.5828	2.7619	2.03941	2.14933	1.94315	95.8835	102.06	89.7072	0.878967	-0.186119	0.414377	0.61626
AT1G10790	T16B5.7	Araport:AT1G10790,TAIR:AT1G10790,GeneID:837622		hydroxyproline-rich glycoprotein family protein						0.433749	0.233358	0.320943	0.192381	0.521159	0.201863	7.95264	7.79774	8.10754	1.03973	0.056208	0.999406	1
AT1G10800	T16B5.6	Araport:AT1G10800,TAIR:AT1G10800,GeneID:837623		voltage-gated hydrogen channel-like protein						0.32057	0.421587	0.434864	0.364936	0.108638	0.273515	5.90754	6.87082	4.94426	0.719603	-0.474727	0.617631	0.797385
AT1G10810	T16B5.5	Araport:AT1G10810,TAIR:AT1G10810,GeneID:837624		NAD(P)-linked oxidoreductase superfamily protein		GO:0016491	oxidoreductase activity			0.269118	0.424706	0.547601	0.157558	0.109442	0.0275539	9.13025	14.413	3.84755	0.266951	-1.90535	0.00681856	0.0259732
AT1G10820	T16B5.4	Araport:AT1G10820,TAIR:AT1G10820,GeneID:837625		hypothetical protein (DUF3755)						12.1417	13.857	14.7306	10.4059	11.3883	11.3312	453.087	472.723	433.451	0.916924	-0.125127	0.386977	0.590407
AT1G10830	Z-ISO	Araport:AT1G10830,TAIR:AT1G10830,GeneID:837626	Encodes a functional 15-cis-zeta-carotene isomerase (Z-ISO).	15-cis-zeta-carotene isomerase		GO:0009507,GO:0016021,GO:0016120,GO:0031969,GO:0090471	chloroplast|integral component of membrane|carotene biosynthetic process|chloroplast membrane|9,15,9'-tri-cis-zeta-carotene isomerase activity	path:ath00906	Carotenoid biosynthesis	18.0345	19.2795	19.9758	21.5318	24.7737	20.7757	945.049	814.794	1075.3	1.31972	0.400236	0.00167435	0.00807101
AT1G10840	TIF3H1	Araport:AT1G10840,TAIR:AT1G10840,GeneID:837627	Encodes eukaryotic initiation factor 3H1 subunit (TIF3H1).	translation initiation factor 3 subunit H1		GO:0001732,GO:0003743,GO:0005829,GO:0005852,GO:0008237,GO:0009733,GO:0009737,GO:0009738,GO:0009744,GO:0009749,GO:0016282,GO:0033290,GO:0034286,GO:0042788,GO:0045948	formation of cytoplasmic translation initiation complex|translation initiation factor activity|cytosol|eukaryotic translation initiation factor 3 complex|metallopeptidase activity|response to auxin|response to abscisic acid|abscisic acid-activated signaling pathway|response to sucrose|response to glucose|eukaryotic 43S preinitiation complex|eukaryotic 48S preinitiation complex|response to maltose|polysomal ribosome|positive regulation of translational initiation	path:ath03013	RNA transport	57.303	57.0771	61.0937	54.913	60.3717	62.191	2280.97	2130.85	2431.1	1.14091	0.190184	0.111316	0.241077
AT1G10850	AT1G10850	Araport:AT1G10850,TAIR:AT1G10850,GeneID:3766694		Leucine-rich repeat protein kinase family protein						8.14817	8.00816	8.67484	7.66678	10.0888	9.10235	590.001	531.811	648.19	1.21883	0.285501	0.0360838	0.100291
AT1G10865	AT1G10865	Araport:AT1G10865,TAIR:AT1G10865,GeneID:5007681		cytochrome C oxidase assembly factor						27.0307	24.0193	23.9085	20.6729	17.7639	16.7674	351.177	383.369	318.986	0.832061	-0.265239	0.0797575	0.186245
AT1G10870	AGD4	Araport:AT1G10870,TAIR:AT1G10870,GeneID:837629	A member of ARF GAP domain (AGD), A thaliana has 15 members, grouped into four classes. AGD4 belongs to the Class 1, together with AGD1, AGD2, and AGD3.	ARF-GAP domain 4		GO:0005096,GO:0005737,GO:0046872	GTPase activator activity|cytoplasm|metal ion binding	path:ath04144	Endocytosis	8.21537	7.61665	7.66833	7.95615	8.4307	8.42717	520.39	474.835	565.944	1.19187	0.253233	0.0695576	0.16763
AT1G10875	AT1G10875	Araport:AT1G10875,GeneID:837631		core-2/I-branching beta-1,6-N-acetylglucosaminyltransferase family protein						0	0	0	0.0832712	0.0867619	0.0873752	1.06044	0	2.12089	Inf	Inf	0.130618	0.271657
AT1G10880	T19D16.28	Araport:AT1G10880,TAIR:AT1G10880,GeneID:28717231	Putative role in response to salt stress. Mutants grow larger than the wild type under salt stress condition (Ann Stapleton and Ashley Green, 2009, personal communication).	core-2/I-branching beta-1,6-n-acetylglucosaminyltransferase family protein						0	0	0	0.0635246	0	0	0.347022	0	0.694044	Inf	Inf	0.666958	0.832143
AT1G10890	T19D16.19	Araport:AT1G10890,TAIR:AT1G10890,GeneID:837632		arginine/glutamate-rich 1 protein						34.0458	30.493	28.4464	23.1085	20.8353	20.9029	1330.89	1488.61	1173.17	0.788097	-0.343555	0.00549586	0.0217132
AT1G10900	T19D16.18	Araport:AT1G10900,TAIR:AT1G10900,GeneID:837633		Phosphatidylinositol-4-phosphate 5-kinase family protein		GO:0005524,GO:0005886,GO:0016308	ATP binding|plasma membrane|1-phosphatidylinositol-4-phosphate 5-kinase activity	path:ath00562,path:ath04070,path:ath04144	Inositol phosphate metabolism|Phosphatidylinositol signaling system|Endocytosis	9.50118	11.1765	10.8682	9.24563	9.32969	8.45209	744.716	757.472	731.959	0.966318	-0.0494302	0.721528	0.876698
AT1G10910	EMB3103	Araport:AT1G10910,TAIR:AT1G10910,GeneID:837634		Pentatricopeptide repeat (PPR) superfamily protein						17.0652	17.7888	18.0749	16.4413	20.7831	17.9689	998.543	918.11	1078.98	1.17521	0.232924	0.0665607	0.162089
AT1G10920	LOV1	Araport:AT1G10920,TAIR:AT1G10920,GeneID:837635	Encodes LOV1, a disease susceptibility gene that, paradoxically, is a member of the NBS-LRR resistance gene family. Conditions susceptibility to the fungus Cochliobolus victoriae and victorin-dependent induction of defense-associated proteins. Saturation mutagenesis identified 59 lov mutations that all display reduced susceptibility to vitorin. Mutations in known defense response pathways do not prevent susceptibility to C. victoriae.	NB-ARC domain-containing disease resistance protein						2.7646	3.13035	2.59828	1.65728	1.67633	1.52317	175.517	213.322	137.711	0.645556	-0.631386	0.000479427	0.00281422
AT1G10930	RECQ4A	Araport:AT1G10930,TAIR:AT1G10930,GeneID:837636	DNA helicase involved in the maintenance of genome stability by modulation of the DNA damage response and suppression of homologous recombination.	DNA helicase (RECQl4A)		GO:0000724,GO:0003677,GO:0005524,GO:0005634,GO:0005654,GO:0005694,GO:0005737,GO:0006260,GO:0006281,GO:0006310,GO:0006974,GO:0009378,GO:0009506,GO:0032508,GO:0043138,GO:0043140,GO:0046872,GO:0051276,GO:0070417,GO:0071215	double-strand break repair via homologous recombination|DNA binding|ATP binding|nucleus|nucleoplasm|chromosome|cytoplasm|DNA replication|DNA repair|DNA recombination|cellular response to DNA damage stimulus|four-way junction helicase activity|plasmodesma|DNA duplex unwinding|3'-5' DNA helicase activity|ATP-dependent 3'-5' DNA helicase activity|metal ion binding|chromosome organization|cellular response to cold|cellular response to abscisic acid stimulus	path:ath03440	Homologous recombination	4.33367	5.30034	5.66567	6.72358	9.49477	7.98673	612.283	440.403	784.164	1.78056	0.832332	1.20104e-05	0.000117027
AT1G10940	SNRK2.4	Araport:AT1G10940,TAIR:AT1G10940,GeneID:837637	Encodes a plant protein kinase similar to the calcium/calmodulin-dependent protein kinase subfamily and the SNF1 kinase subfamily (SnRK2) whose activity is activated by ionic (salt) and non-ionic (mannitol) osmotic stress. Kinase activity of its homolog in tobacco is induced by hyperosmotic condition within 1 minute.	Protein kinase superfamily protein		GO:0004674,GO:0005524,GO:0005634,GO:0005737,GO:0006468,GO:0035556	protein serine/threonine kinase activity|ATP binding|nucleus|cytoplasm|protein phosphorylation|intracellular signal transduction	path:ath04016,path:ath04075	MAPK signaling pathway - plant|Plant hormone signal transduction	33.7251	36.246	33.4398	26.9207	28.4391	27.6007	1360.29	1427.85	1292.73	0.905365	-0.143429	0.244216	0.427087
AT1G10950	TMN1	Araport:AT1G10950,TAIR:AT1G10950,GeneID:837638	Encodes an Arabidopsis Transmembrane nine (TMN) protein. Transmembrane nine (TM9) proteins are localized in the secretory pathway of eukaryotic cells and are involved in cell adhesion and phagocytosis.	transmembrane nine 1		GO:0000139,GO:0005768,GO:0005794,GO:0005797,GO:0005801,GO:0005802,GO:0010008,GO:0016020,GO:0016021,GO:0072657	Golgi membrane|endosome|Golgi apparatus|Golgi medial cisterna|cis-Golgi network|trans-Golgi network|endosome membrane|membrane|integral component of membrane|protein localization to membrane			43.4093	44.365	46.1833	39.7649	39.8531	39.9405	2427.98	2419.38	2436.57	1.0071	0.0102109	0.926891	1
AT1G10960	FD1	Araport:AT1G10960,TAIR:AT1G10960,GeneID:837639		ferredoxin 1		GO:0009055,GO:0009507,GO:0009570,GO:0046872,GO:0051537,GO:0080167	electron transfer activity|chloroplast|chloroplast stroma|metal ion binding|2 iron, 2 sulfur cluster binding|response to karrikin	path:ath00195	Photosynthesis	366.535	359.108	398.03	534.111	599.424	569.802	9281.17	6851.46	11710.9	1.70925	0.773364	1.72604e-11	6.60776e-10
AT1G10970	ZIP4	Araport:AT1G10970,TAIR:AT1G10970,GeneID:837640	A member of Zrt- and Irt-related protein (ZIP) family. transcript is induced in response to zinc deficiency in the root and shoot. Expression is regulated by copper, but response to copper deficiency is detected only after three weeks of deficiency.	zinc transporter		GO:0005385,GO:0009535,GO:0016021	zinc ion transmembrane transporter activity|chloroplast thylakoid membrane|integral component of membrane			1.06013	1.75146	1.80662	1.96544	1.77838	1.81809	64.1049	54.3875	73.8222	1.35734	0.44078	0.0880144	0.201223
AT1G10980	T19D16.10	Araport:AT1G10980,TAIR:AT1G10980,GeneID:837641		Lung seven transmembrane receptor family protein		GO:0005737,GO:0005887,GO:0007166,GO:0038023	cytoplasm|integral component of plasma membrane|cell surface receptor signaling pathway|signaling receptor activity			0	0	0.0225205	0.021599	0	0.0679905	0.878525	0.321761	1.43529	4.46073	2.15728	0.526322	0.722025
AT1G10990	T19D16.27	Araport:AT1G10990,TAIR:AT1G10990,GeneID:837642		transmembrane protein						6.34755	3.99242	5.89643	2.37876	2.10436	2.73146	82.592	109.972	55.2119	0.502054	-0.994084	0.000317574	0.00198486
AT1G11000	MLO4	Araport:AT1G11000,TAIR:AT1G11000,GeneID:837643	A member of a large family of seven-transmembrane domain proteins specific to plants, homologs of the barley mildew resistance locus o (MLO) protein. The Arabidopsis genome contains 15 genes encoding MLO proteins, with localization in plasma membrane. Phylogenetic analysis revealed four clades of closely-related AtMLO genes. ATMLO4 belongs to the clade I, with AtMLO11 and AtMLO14. The gene is expressed during early seedling growth, in roots and lateral root primordia, in flower and fruit abscission zone, in vascular system of root, cotyledons and young leaves, it was not expressed in mature rosette leaves, as shown by GUS activity patterns. The expression of several phylogenetically closely-related AtMLO genes showed similar or overlapping tissue specificity and analogous responsiveness to external stimuli, suggesting functional redundancy, co-function, or antagonistic function(s).	Seven transmembrane MLO family protein		GO:0005516,GO:0006952,GO:0009607,GO:0016021	calmodulin binding|defense response|response to biotic stimulus|integral component of membrane			6.14801	6.04447	6.39623	5.84423	4.39553	5.84798	288.885	292.05	285.719	0.978324	-0.0316153	0.847612	0.95729
AT1G11020	T19D16.25	Araport:AT1G11020,TAIR:AT1G11020,GeneID:837644		RING/FYVE/PHD zinc finger superfamily protein						10.2251	10.4393	10.5247	8.11022	7.26473	7.13242	294.907	325.011	264.803	0.814751	-0.295568	0.0606524	0.150532
AT1G11040	T19D16.7	Araport:AT1G11040,TAIR:AT1G11040,GeneID:837645		HSP40/DnaJ peptide-binding protein		GO:0002183,GO:0005634,GO:0005829,GO:0006413,GO:0030544,GO:0051082,GO:0051085,GO:0051087	cytoplasmic translational initiation|nucleus|cytosol|translational initiation|Hsp70 protein binding|unfolded protein binding|chaperone cofactor-dependent protein refolding|chaperone binding			0.0261539	0.180577	0.053218	0	0	0	1.54737	3.09475	0	0		0.0665105	0.162017
AT1G11050	T19D16.6	Araport:AT1G11050,TAIR:AT1G11050,GeneID:837646		Protein kinase superfamily protein						8.74166	9.65993	9.78898	10.6016	12.4657	8.26477	517.139	459.311	574.968	1.25181	0.324012	0.0739384	0.175475
AT1G11060	AtWAPL1	Araport:AT1G11060,TAIR:AT1G11060,GeneID:837647		WAPL (Wings apart-like protein regulation of heterochromatin) protein						6.35073	6.37339	6.64464	4.93854	4.83542	4.62825	400.218	435.237	365.2	0.839082	-0.253116	0.0857156	0.197089
AT1G11070	T19D16.24	Araport:AT1G11070,TAIR:AT1G11070,GeneID:837648		hydroxyproline-rich glycoprotein family protein		GO:0009707	chloroplast outer membrane			0.44451	0.288116	0.284268	0.594843	0.748899	0.910232	43.6425	24.8964	62.3886	2.50593	1.32534	2.41296e-05	0.000215774
AT1G11080	scpl31	Araport:AT1G11080,TAIR:AT1G11080,GeneID:837649		serine carboxypeptidase-like 31		GO:0004185,GO:0005576,GO:0005773,GO:0051603	serine-type carboxypeptidase activity|extracellular region|vacuole|proteolysis involved in cellular protein catabolic process			1.71069	1.26086	1.09018	0.843793	0.898277	0.943121	58.6982	67.1771	50.2193	0.747566	-0.419727	0.11809	0.252014
AT1G11090	T19D16.3	Araport:AT1G11090,TAIR:AT1G11090,GeneID:837650		alpha/beta-Hydrolases superfamily protein		GO:0003846,GO:0004622,GO:0005783,GO:0005794,GO:0005886,GO:0006979,GO:0009506,GO:0009809,GO:0010043,GO:0016020,GO:0016787,GO:0042542,GO:0046686,GO:0090430	2-acylglycerol O-acyltransferase activity|lysophospholipase activity|endoplasmic reticulum|Golgi apparatus|plasma membrane|response to oxidative stress|plasmodesma|lignin biosynthetic process|response to zinc ion|membrane|hydrolase activity|response to hydrogen peroxide|response to cadmium ion|caffeoyl-CoA: alcohol caffeoyl transferase activity			10.2796	6.86963	7.88172	6.68699	7.11877	7.20722	203.746	209.155	198.338	0.948284	-0.0766095	0.667394	0.832556
AT1G11100	FRG5	Araport:AT1G11100,TAIR:AT1G11100,GeneID:837651		SNF2 domain-containing protein / helicase domain-containing protein / zinc finger protein-like protein		GO:0003677,GO:0004386,GO:0005524,GO:0005634,GO:0006325,GO:0046872,GO:0080188	DNA binding|helicase activity|ATP binding|nucleus|chromatin organization|metal ion binding|RNA-directed DNA methylation			0.756204	0.73606	0.789609	0.436903	0.333827	0.305624	54.7651	71.4595	38.0706	0.532758	-0.908448	0.00127968	0.00641406
AT1G11110	T19D16.23	Araport:AT1G11110,TAIR:AT1G11110,GeneID:837652		LisH and RanBPM domains containing protein		GO:0005737	cytoplasm			0	0	0	0	0	0	0	0	0
AT1G11112	AT1G11112	Araport:AT1G11112,TAIR:AT1G11112,GeneID:6240255		hypothetical protein						0.68472	0.675366	0.754687	0.167032	0.522102	0.467372	9.32534	11.5516	7.0991	0.614557	-0.702381	0.295268	0.488819
AT1G11120	T19D16.22	Araport:AT1G11120,TAIR:AT1G11120,GeneID:837653		CTTNBP 2 amino-terminal-like protein						1.54111	2.1363	1.77981	1.25991	1.52446	2.04698	40.8105	40.827	40.7939	0.99919	-0.00116918	1	1
AT1G11125	AT1G11125	Araport:AT1G11125,TAIR:AT1G11125,GeneID:10723097		hypothetical protein						0.702258	0.473929	0.300833	0.46885	0.225463	0.416271	11.5048	12.404	10.6056	0.855013	-0.225981	0.730254	0.882269
AT1G11130	SUB	Araport:AT1G11130,TAIR:AT1G11130,GeneID:837654	Encodes a receptor-like kinase protein with a predicted extracellular domain of six leucine-rich repeats and an intracellular serine-threonine kinase domain expressed throughout the developing root. Regulates expression of GLABRA2, CAPRICE, WEREWOLF, and ENHANCER OF GLABRA3. Required for floral organ shape, the development of the outer integument of ovules, and stem development. Regulates cell shape and cell division planes in the L2 layer of floral meristems and the L1-derived outer integument of ovules. Controls specification of epidermal root hairs. Participates in the coordination of cell morphogenesis between cell layers during floral development.	Leucine-rich repeat protein kinase family protein		GO:0000902,GO:0004675,GO:0005524,GO:0005886,GO:0006468,GO:0009506,GO:0010059,GO:0010063,GO:0010071,GO:0010305,GO:0016021,GO:0042127,GO:0042802,GO:0048366,GO:0048367,GO:0048437,GO:0048481	cell morphogenesis|transmembrane receptor protein serine/threonine kinase activity|ATP binding|plasma membrane|protein phosphorylation|plasmodesma|positive regulation of atrichoblast fate specification|positive regulation of trichoblast fate specification|root meristem specification|leaf vascular tissue pattern formation|integral component of membrane|regulation of cell proliferation|identical protein binding|leaf development|shoot system development|floral organ development|plant ovule development			9.003	9.82891	9.72939	5.46426	5.78091	5.20431	511.22	619.822	402.618	0.64957	-0.622443	9.31499e-06	9.36915e-05
AT1G11145	AT1G11145	Araport:AT1G11145,TAIR:AT1G11145,GeneID:837655		hypothetical protein (DUF674)						0	0	0	0	0	0	0	0	0
AT1G11160	T28P6.17	Araport:AT1G11160,TAIR:AT1G11160,GeneID:837657		Transducin/WD40 repeat-like superfamily protein		GO:0005874,GO:0007019,GO:0008017,GO:0008352,GO:0051013,GO:0080008	microtubule|microtubule depolymerization|microtubule binding|katanin complex|microtubule severing|Cul4-RING E3 ubiquitin ligase complex			0.767241	1.44289	1.11364	0.578956	0.665629	0.638912	83.0009	101.304	64.698	0.638652	-0.646898	0.0435261	0.116346
AT1G11170	T28P6.16	Araport:AT1G11170,TAIR:AT1G11170,GeneID:837658		lysine ketoglutarate reductase trans-splicing-like protein (DUF707)						1.18756	1.3138	1.24088	0.4228	0.881048	0.821552	59.5466	72.6498	46.4433	0.639277	-0.645488	0.0158713	0.0518548
AT1G11180	SCAMP2	Araport:AT1G11180,TAIR:AT1G11180,GeneID:837659		Secretory carrier membrane protein (SCAMP) family protein		GO:0000139,GO:0005794,GO:0005886,GO:0015031,GO:0016021,GO:0030658,GO:0032588,GO:0055038	Golgi membrane|Golgi apparatus|plasma membrane|protein transport|integral component of membrane|transport vesicle membrane|trans-Golgi network membrane|recycling endosome membrane			8.37238	8.54034	7.17119	8.76303	9.82152	8.60878	238.278	209.526	267.03	1.27445	0.349873	0.0347955	0.0974643
AT1G11190	BFN1	Araport:AT1G11190,TAIR:AT1G11190,GeneID:837660	Encodes a bifunctional nuclease that acts on both RNA and DNA involved in nucleic acid degradation to facilitate nucleotide and phosphate recovery during senescence. It has mismatch-specific endonuclease activity with wide recognition of single base mismatches as well as the ability to cleave indel types of mismatches (heteroduplexes with loops).	bifunctional nuclease i		GO:0000014,GO:0003676,GO:0004519,GO:0004521,GO:0006308,GO:0008309,GO:0010150,GO:0016891,GO:0043765,GO:0046872,GO:0080187,GO:0090502	single-stranded DNA endodeoxyribonuclease activity|nucleic acid binding|endonuclease activity|endoribonuclease activity|DNA catabolic process|double-stranded DNA exodeoxyribonuclease activity|leaf senescence|endoribonuclease activity, producing 5'-phosphomonoesters|T/G mismatch-specific endonuclease activity|metal ion binding|floral organ senescence|RNA phosphodiester bond hydrolysis, endonucleolytic			3.63186	3.2781	2.85844	0.702086	1.39337	0.94717	59.9136	88.7187	31.1085	0.350642	-1.51193	4.56104e-08	8.59848e-07
AT1G11200	T28P6.25	Araport:AT1G11200,TAIR:AT1G11200,GeneID:837661		organic solute transporter ostalpha protein (DUF300)		GO:0007033,GO:0009705,GO:0016021,GO:0098876,GO:1900458	vacuole organization|plant-type vacuole membrane|integral component of membrane|vesicle-mediated transport to the plasma membrane|negative regulation of brassinosteroid mediated signaling pathway			11.8868	12.6037	11.6905	9.31123	9.9701	8.51928	318.576	341.301	295.851	0.866835	-0.20617	0.182504	0.346677
AT1G11210	AT1G11210	Araport:AT1G11210,TAIR:AT1G11210,GeneID:837662		cotton fiber protein, putative (DUF761)						13.0024	12.261	9.01292	10.84	12.965	12.4349	327.431	298.414	356.448	1.19447	0.256376	0.100101	0.222126
AT1G11220	T28P6.12	Araport:AT1G11220,TAIR:AT1G11220,GeneID:837663		cotton fiber, putative (DUF761)						0.691375	1.30187	0.895243	0.91994	0.575102	1.28704	29.9377	28.6425	31.2329	1.09044	0.12491	0.815976	0.93616
AT1G11230	T28P6.11	Araport:AT1G11230,TAIR:AT1G11230,GeneID:837664		transmembrane protein, putative (DUF761)						0	0	0	0	0	0	0	0	0
AT1G11240	T28P6.24	Araport:AT1G11240,TAIR:AT1G11240,GeneID:837665		ribosomal RNA-processing protein		GO:0000149,GO:0005484,GO:0005886,GO:0006886,GO:0006887,GO:0006906,GO:0012505,GO:0016021,GO:0031201,GO:0048278	SNARE binding|SNAP receptor activity|plasma membrane|intracellular protein transport|exocytosis|vesicle fusion|endomembrane system|integral component of membrane|SNARE complex|vesicle docking			8.15234	7.75055	7.88229	7.29041	9.24245	8.02655	435.622	402.59	468.654	1.1641	0.219212	0.127689	0.267471
AT1G11250	SYP125	Araport:AT1G11250,TAIR:AT1G11250,GeneID:837666	member of SYP12 Gene Family	syntaxin of plants 125		GO:0000149,GO:0005484,GO:0005886,GO:0006886,GO:0006887,GO:0006906,GO:0012505,GO:0016021,GO:0031201,GO:0048278	SNARE binding|SNAP receptor activity|plasma membrane|intracellular protein transport|exocytosis|vesicle fusion|endomembrane system|integral component of membrane|SNARE complex|vesicle docking	path:ath04130	SNARE interactions in vesicular transport	0.0583568	0.230239	0.148431	0	0.11866	0.0896238	3.58251	4.67409	2.49093	0.532924	-0.908	0.445692	0.648217
AT1G11260	STP1	Araport:AT1G11260,TAIR:AT1G11260,GeneID:837667	Encodes a H+/hexose cotransporter.	sugar transporter 1		GO:0005351,GO:0005355,GO:0005634,GO:0005773,GO:0005886,GO:0005887,GO:0008645,GO:0009506,GO:0015145,GO:0015749	carbohydrate:proton symporter activity|glucose transmembrane transporter activity|nucleus|vacuole|plasma membrane|integral component of plasma membrane|hexose transmembrane transport|plasmodesma|monosaccharide transmembrane transporter activity|monosaccharide transmembrane transport			338.589	240.433	215.667	130.764	32.6719	68.9195	9365.14	14054.9	4675.36	0.332649	-1.58793	0.000109952	0.00080047
AT1G11270	T28P6.23	Araport:AT1G11270,TAIR:AT1G11270,GeneID:837669		F-box and associated interaction domains-containing protein		GO:0010286	heat acclimation			1.6412	1.44965	1.04671	1.64923	1.36971	1.60511	59.48	52.5124	66.4475	1.26537	0.339556	0.216071	0.391875
AT1G11280	T28P6.7	Araport:AT1G11280,TAIR:AT1G11280,GeneID:837670		S-locus lectin protein kinase family protein						7.78678	7.73949	8.69927	6.99902	8.55603	8.86182	538.615	504.26	572.97	1.13626	0.184293	0.18432	0.348728
AT1G11290	CRR22	Araport:AT1G11290,TAIR:AT1G11290,GeneID:837671	Pentatricopeptide Repeat Protein containing the DYW motif. Required for editing of multiple plastid transcripts. Endonuclease activity.	Pentatricopeptide repeat (PPR) superfamily protein						2.94393	2.44679	2.64547	3.68918	2.96263	3.71799	205.895	167.464	244.326	1.45898	0.544959	0.00155319	0.00758102
AT1G11300	EGM1	Araport:AT1G11300,TAIR:AT1G11300,GeneID:837672	The annotation for At1g11300 in TAIR10 is incorrect. This locus has been split into two At1g11300 (symbol: EGM1) and At1g11305 (symbol: EGM2) (Olivier Loudet, personal communication, 2013-04-03). See Comment field for revised annotation.	G-type lectin S-receptor-like Serine/Threonine-kinase						0.866714	0.6839	0.368751	0.722701	0.865144	0.693781	44.325	37.8055	50.8445	1.3449	0.427495	0.17064	0.330531
AT1G11303	AT1G11303	Araport:AT1G11303,GeneID:28717232		G-type lectin S-receptor-like Serine/Threonine-kinase		GO:0004674,GO:0005516,GO:0005524,GO:0005886,GO:0016021,GO:0030246,GO:0048544	protein serine/threonine kinase activity|calmodulin binding|ATP binding|plasma membrane|integral component of membrane|carbohydrate binding|recognition of pollen			3.28555	3.57591	3.62265	4.89577	5.67692	5.68391	277.426	201.871	352.982	1.74855	0.806159	4.35559e-07	6.34385e-06
AT1G11310	MLO2	Araport:AT1G11310,TAIR:AT1G11310,GeneID:837673	A member of a large family of seven-transmembrane domain proteins specific to plants, homologs of the barley mildew resistance locus o (MLO) protein. The Arabidopsis genome contains 15 genes encoding MLO proteins, with localization in plasma membrane. Phylogenetic analysis revealed four clades of closely-related AtMLO genes. ATMLO2 belongs to the clade IV, with AtMLO3, AtMLO6 and AtMLO12. The gene is expressed during early seedling growth, in roots, in vascular system of cotyledons and young leaves,and in fruit abscission zone; it was not expressed in anthers and pollen, as shown by GUS activity patterns. The expression of several phylogenetically closely-related AtMLO genes showed similar or overlapping tissue specificity and analogous responsiveness to external stimuli, suggesting functional redundancy, co-function, or antagonistic function(s). mlo resistance in A. thaliana does not involve the signaling molecules ethylene, jasmonic acid or salicylic acid, but requires a syntaxin, glycosyl hydrolase and ABC transporter.	Seven transmembrane MLO family protein		GO:0005516,GO:0005794,GO:0005886,GO:0009506,GO:0009620,GO:0009817,GO:0016021,GO:0031348	calmodulin binding|Golgi apparatus|plasma membrane|plasmodesma|response to fungus|defense response to fungus, incompatible interaction|integral component of membrane|negative regulation of defense response			63.1963	60.4099	59.5418	47.0114	38.2682	42.2507	3162.84	3539.92	2785.77	0.786958	-0.345641	0.00335684	0.0144264
AT1G11320	T28P6.3	Araport:AT1G11320,TAIR:AT1G11320,GeneID:837674		GDSL esterase/lipase						2.42759	1.60382	1.84073	2.1453	2.37494	2.57931	94.3887	79.7924	108.985	1.36586	0.449809	0.0451508	0.119908
AT1G11330	T28P6.2	Araport:AT1G11330,TAIR:AT1G11330,GeneID:837675		S-locus lectin protein kinase family protein						7.66939	6.90317	6.5003	6.15103	5.80146	6.54157	535.805	538.004	533.606	0.991825	-0.0118424	0.923742	1
AT1G11340	T28P6.1	Araport:AT1G11340,TAIR:AT1G11340,GeneID:837676		G-type lectin S-receptor-like Serine/Threonine-kinase						2.48339	2.35149	2.25228	1.52316	1.54373	1.64182	136.098	155.511	116.685	0.750331	-0.4144	0.0339353	0.0955748
AT1G11350	SD1-13	Araport:AT1G11350,TAIR:AT1G11350,GeneID:837677		S-domain-1 13						12.5483	12.715	12.8122	13.0732	12.303	12.0238	839.266	795.967	882.565	1.1088	0.148994	0.247351	0.431435
AT1G11360	T23J18.35	Araport:AT1G11360,TAIR:AT1G11360,GeneID:837678		Adenine nucleotide alpha hydrolases-like superfamily protein		GO:0002238,GO:0005524,GO:0005634,GO:0005829,GO:0005886,GO:0009507	response to molecule of fungal origin|ATP binding|nucleus|cytosol|plasma membrane|chloroplast			13.4101	12.2489	11.7016	11.3679	9.37472	9.56788	449.78	469.254	430.307	0.917002	-0.125004	0.386272	0.589918
AT1G11362	AT1G11362	Araport:AT1G11362,TAIR:AT1G11362,GeneID:6240451		Plant invertase/pectin methylesterase inhibitor superfamily protein		GO:0009860,GO:0030599,GO:0046910,GO:0048046,GO:0090404	pollen tube growth|pectinesterase activity|pectinesterase inhibitor activity|apoplast|pollen tube tip			0.665041	0.119265	0.615103	0.412954	0.184399	0.123802	5.71157	7.21649	4.20666	0.582924	-0.778621	0.408787	0.610827
AT1G11370	T23J18.3	Araport:AT1G11370,TAIR:AT1G11370,GeneID:837679		Pectin lyase-like superfamily protein		GO:0005576,GO:0005618,GO:0030599,GO:0042545,GO:0045330,GO:0045490,GO:0046910	extracellular region|cell wall|pectinesterase activity|cell wall modification|aspartyl esterase activity|pectin catabolic process|pectinesterase inhibitor activity			0	0	0	0	0	0	0	0	0
AT1G11380	T23J18.4	Araport:AT1G11380,TAIR:AT1G11380,GeneID:837680		PLAC8 family protein		GO:0016021	integral component of membrane			33.8765	24.6411	26.0039	23.992	8.30172	17.3424	722.165	866.495	577.834	0.666864	-0.584536	0.113622	0.244685
AT1G11390	T23J18.5	Araport:AT1G11390,TAIR:AT1G11390,GeneID:837681		Protein kinase superfamily protein		GO:0005739	mitochondrion			7.2695	7.10334	7.68907	6.06821	6.18477	6.17643	394.049	405.711	382.387	0.942511	-0.0854192	0.569053	0.756582
AT1G11400	PYM	Araport:AT1G11400,TAIR:AT1G11400,GeneID:837682	The PYM gene encodes a protein capable of interacting with MAGO, and Y14, whose orthologs form part of the exon junction complex in animal cells. In vitro binding assays indicate that PYM can bind to MAGO and Y14 either individually, or when they are together. But, MAGO-Y14-PYM ternary complexes are difficult to detect in vivo in Arabidopsis based on pull-down experiments. However there is some evidence for a weak association in Arabidopsis flowers. PYM appears primarily cytoplasmic, but it also seems to into the nucleus at times. Its nuclear localization signal has not been rigorously defined, but there is evidence for a nuclear export signal between amino acids 171-205 in the C-terminus.	partner of Y14-MAGO		GO:0000184,GO:0003723,GO:0005654,GO:0005730,GO:0005737,GO:0006417,GO:0010628,GO:0051028,GO:1903259	nuclear-transcribed mRNA catabolic process, nonsense-mediated decay|RNA binding|nucleoplasm|nucleolus|cytoplasm|regulation of translation|positive regulation of gene expression|mRNA transport|exon-exon junction complex disassembly	path:ath03013,path:ath03015	RNA transport|mRNA surveillance pathway	11.9236	10.1449	10.5066	9.18638	7.37888	7.60089	449.639	489.13	410.147	0.838524	-0.254077	0.0773757	0.181662
AT1G11410	T23J18.8	Araport:AT1G11410,TAIR:AT1G11410,GeneID:837683		S-locus lectin protein kinase family protein						5.69053	6.8076	6.03317	6.22612	6.30095	5.94168	435.411	409.873	460.949	1.12461	0.16943	0.239004	0.420319
AT1G11420	DUF2	Araport:AT1G11420,TAIR:AT1G11420,GeneID:837684	Member of the plant-specific DUF724 protein family. Arabidopsis has 10 DUF724 proteins.	agenet domain protein (DOMAIN OF UNKNOWN FUNCTION 724 2)		GO:0040008	regulation of growth			0.886422	0.831664	0.769869	0.590694	0.703377	0.509126	32.5534	35.8256	29.2813	0.817329	-0.291011	0.422168	0.624126
AT1G11430	MORF9	Araport:AT1G11430,TAIR:AT1G11430,GeneID:837685	Encodes a protein involved in RNA editing in chloroplasts.	plastid developmental protein DAG		GO:0005739,GO:0006397,GO:0009507,GO:0009570,GO:0009941,GO:0016554,GO:0042803,GO:0046983,GO:1900865	mitochondrion|mRNA processing|chloroplast|chloroplast stroma|chloroplast envelope|cytidine to uridine editing|protein homodimerization activity|protein dimerization activity|chloroplast RNA modification			56.8555	59.8948	63.6207	64.2181	88.4154	80.2138	1640.46	1336.83	1944.08	1.45424	0.540267	0.000383728	0.00233698
AT1G11440	T23J18.11	Araport:AT1G11440,TAIR:AT1G11440,GeneID:837686		hypothetical protein		GO:0003729,GO:0005634,GO:0005829,GO:0070300	mRNA binding|nucleus|cytosol|phosphatidic acid binding			5.14711	6.59142	5.00522	5.38312	7.37236	7.89032	219.196	183.343	255.049	1.3911	0.476224	0.02747	0.0808139
AT1G11450	UMAMIT27	Araport:AT1G11450,TAIR:AT1G11450,GeneID:837687	nodulin MtN21-like transporter family protein	nodulin MtN21 /EamA-like transporter family protein		GO:0005886,GO:0016021,GO:0022857	plasma membrane|integral component of membrane|transmembrane transporter activity			5.25427	5.53132	4.96019	2.61278	3.54413	2.276	155.605	194.11	117.099	0.603258	-0.729153	0.000111949	0.000814009
AT1G11460	UMAMIT26	Araport:AT1G11460,TAIR:AT1G11460,GeneID:837688	nodulin MtN21-like transporter family protein	nodulin MtN21 /EamA-like transporter family protein		GO:0005886,GO:0016021,GO:0022857	plasma membrane|integral component of membrane|transmembrane transporter activity			1.71314	1.2842	1.15035	0.167163	0.592181	0.280643	24.1226	37.6466	10.5985	0.281525	-1.82866	1.6624e-05	0.000156387
AT1G11470	T23J18.14	Araport:AT1G11470,TAIR:AT1G11470,GeneID:837689		Pentatricopeptide repeat (PPR) superfamily protein						0	0	0	0	0	0	0	0	0
AT1G11475	NRPB10	Araport:AT1G11475,TAIR:AT1G11475,GeneID:837690	Non-catalytic subunit common to nuclear DNA-dependent RNA polymerases II, IV and V; homologous to budding yeast RPB10.	RNA polymerases N / 8 kDa subunit		GO:0000418,GO:0000419,GO:0003677,GO:0003899,GO:0005665,GO:0005666,GO:0005736,GO:0006360,GO:0006366,GO:0006383,GO:0008270	RNA polymerase IV complex|RNA polymerase V complex|DNA binding|DNA-directed 5'-3' RNA polymerase activity|RNA polymerase II, core complex|RNA polymerase III complex|RNA polymerase I complex|transcription by RNA polymerase I|transcription by RNA polymerase II|transcription by RNA polymerase III|zinc ion binding	path:ath00230,path:ath00240,path:ath03020	Purine metabolism|Pyrimidine metabolism|RNA polymerase	25.8592	24.9376	25.6496	27.5521	31.856	28.3937	379.423	330.613	428.233	1.29527	0.373252	0.0113869	0.0396817
AT1G11480	T23J18.15	Araport:AT1G11480,TAIR:AT1G11480,GeneID:837691		eukaryotic translation initiation factor-like protein						28.7613	28.7774	26.5581	23.8897	20.139	21.227	1303.89	1389.43	1218.36	0.876882	-0.189546	0.126767	0.265887
AT1G11490	T23J18.16	Araport:AT1G11490,TAIR:AT1G11490,GeneID:837692		zinc finger (C2H2 type) family protein						0.153269	0.0907049	0.124748	0.0598219	0.0934945	0.0627702	3.10825	3.74494	2.47155	0.659971	-0.599525	0.686067	0.849367
AT1G11500	T23J18.31	Araport:AT1G11500,TAIR:AT1G11500,GeneID:837693		transmembrane protein, putative (DUF1218)						0.235442	0.18578	0.191631	0.18379	0.0957469	0.0482119	3.25165	4.05113	2.45217	0.605306	-0.724265	0.598261	0.779512
AT1G11510	T23J18.17	Araport:AT1G11510,TAIR:AT1G11510,GeneID:837694		DNA-binding storekeeper protein-related transcriptional regulator	GeBP					0	0	0	0	0	0	0	0	0
AT1G11520	T23J18.18	Araport:AT1G11520,TAIR:AT1G11520,GeneID:837695		pliceosome associated protein-like protein						0	0	0	0	0	0	0	0	0
AT1G11530	CXXS1	Araport:AT1G11530,TAIR:AT1G11530,GeneID:837696	Encodes a monocysteinic thioredoxin, thioredoxin in which the second cysteine of the redox site is replaced by a serine, with low disulfide reductase but efficient disulfide isomerase activity.	C-terminal cysteine residue is changed to a serine 1		GO:0003756,GO:0005829,GO:0006662,GO:0015035,GO:0045454	protein disulfide isomerase activity|cytosol|glycerol ether metabolic process|protein disulfide oxidoreductase activity|cell redox homeostasis			53.0907	46.8846	47.4756	35.6686	30.153	30.4347	595.841	685.8	505.882	0.737652	-0.438987	0.00131582	0.00656026
AT1G11540	T23J18.20	Araport:AT1G11540,TAIR:AT1G11540,GeneID:837697		Sulfite exporter TauE/SafE family protein		GO:0016021,GO:0016567,GO:0031464	integral component of membrane|protein ubiquitination|Cul4A-RING E3 ubiquitin ligase complex			0.469364	0.520822	0.716297	0.343494	0.566664	0.480564	17.3953	18.1596	16.631	0.915826	-0.126855	0.834911	0.94829
AT1G11545	XTH8	Araport:AT1G11545,TAIR:AT1G11545,GeneID:837698		xyloglucan endotransglucosylase/hydrolase 8		GO:0004553,GO:0005618,GO:0010411,GO:0016762,GO:0042546,GO:0048046,GO:0071555	hydrolase activity, hydrolyzing O-glycosyl compounds|cell wall|xyloglucan metabolic process|xyloglucan:xyloglucosyl transferase activity|cell wall biogenesis|apoplast|cell wall organization			17.1447	18.8917	21.3842	26.6339	37.0491	32.5737	720.671	499.218	942.124	1.8872	0.916247	3.06662e-07	4.6375e-06
AT1G11560	T23J18.22	Araport:AT1G11560,TAIR:AT1G11560,GeneID:837699		Oligosaccharyltransferase complex/magnesium transporter family protein		GO:0008250,GO:0016021,GO:0018279	oligosaccharyltransferase complex|integral component of membrane|protein N-linked glycosylation via asparagine	path:ath00510,path:ath04141	N-Glycan biosynthesis|Protein processing in endoplasmic reticulum	0	0	0.0372259	0	0.0371992	0	0.336213	0.321761	0.350666	1.08983	0.124107	1	1
AT1G11570	NTL	Araport:AT1G11570,TAIR:AT1G11570,GeneID:837700		NTF2-like protein		GO:0005634,GO:0005635,GO:0005737,GO:0006606,GO:0006913,GO:0044613	nucleus|nuclear envelope|cytoplasm|protein import into nucleus|nucleocytoplasmic transport|nuclear pore central transport channel			1.01852	0.765415	1.13493	0.520584	0.591716	0.794532	16.297	18.7647	13.8293	0.736985	-0.440293	0.385044	0.589285
AT1G11572	AT1G11572	Araport:AT1G11572,TAIR:AT1G11572,GeneID:5007683	Encodes a Plant thionin family protein	Plant thionin family protein						0	0	0	0.0688097	0.0716942	0.144402	0.711599	0	1.4232	Inf	Inf	0.295527	0.489044
AT1G11580	PMEPCRA	Araport:AT1G11580,TAIR:AT1G11580,GeneID:837701		methylesterase PCR A		GO:0005576,GO:0005618,GO:0005774,GO:0005829,GO:0009617,GO:0017148,GO:0030598,GO:0030599,GO:0031640,GO:0042545,GO:0045330,GO:0045490,GO:0046910,GO:0050832,GO:0090729	extracellular region|cell wall|vacuolar membrane|cytosol|response to bacterium|negative regulation of translation|rRNA N-glycosylase activity|pectinesterase activity|killing of cells of other organism|cell wall modification|aspartyl esterase activity|pectin catabolic process|pectinesterase inhibitor activity|defense response to fungus|toxin activity	path:ath00040	Pentose and glucuronate interconversions	27.0684	26.8955	30.4716	13.5199	15.7095	17.1824	961.564	1187.22	735.909	0.61986	-0.689987	7.47068e-08	1.33308e-06
AT1G11590	T23J18.25	Araport:AT1G11590,TAIR:AT1G11590,GeneID:837702		Plant invertase/pectin methylesterase inhibitor superfamily		GO:0005576,GO:0005618,GO:0030599,GO:0042545,GO:0045330,GO:0045490,GO:0046910	extracellular region|cell wall|pectinesterase activity|cell wall modification|aspartyl esterase activity|pectin catabolic process|pectinesterase inhibitor activity	path:ath00040	Pentose and glucuronate interconversions	0	0	0	0	0	0	0	0	0
AT1G11591	AT1G11591	Araport:AT1G11591,GeneID:28717233		hypothetical protein						0.137267	0	0.0698277	0	0	0.0702711	0.650121	0.937486	0.362756	0.386945	-1.3698	0.831119	0.947254
AT1G11593	AT1G11593	Araport:AT1G11593,TAIR:AT1G11593,GeneID:7922417		Plant invertase/pectin methylesterase inhibitor superfamily protein						0	0	0	0	0	0	0	0	0
AT1G11600	CYP77B1	Araport:AT1G11600,TAIR:AT1G11600,GeneID:837704	member of CYP77B	cytochrome P450, family 77, subfamily B, polypeptide 1		GO:0005506,GO:0016020,GO:0016709,GO:0020037	iron ion binding|membrane|oxidoreductase activity, acting on paired donors, with incorporation or reduction of molecular oxygen, NAD(P)H as one donor, and incorporation of one atom of oxygen|heme binding			3.99273	5.33204	4.86096	1.72912	2.53136	1.9062	146.787	197.127	96.4473	0.489264	-1.03132	2.98308e-07	4.51693e-06
AT1G11608	AT1G11608	Araport:AT1G11608,TAIR:AT1G11608,GeneID:6240907		F-box associated ubiquitination effector family protein						0.0352023	0	0	0	0	0	0.153931	0.307863	0	0		1	1
AT1G11610	CYP71A18	Araport:AT1G11610,TAIR:AT1G11610,GeneID:837705	putative cytochrome P450	cytochrome P450, family 71, subfamily A, polypeptide 18		GO:0005506,GO:0016020,GO:0016021,GO:0016709,GO:0020037	iron ion binding|membrane|integral component of membrane|oxidoreductase activity, acting on paired donors, with incorporation or reduction of molecular oxygen, NAD(P)H as one donor, and incorporation of one atom of oxygen|heme binding	path:ath00380	Tryptophan metabolism	0	0	0	0	0	0	0	0	0
AT1G11620	F25C20.23	Araport:AT1G11620,TAIR:AT1G11620,GeneID:837706		F-box and associated interaction domains-containing protein						0	0	0	0	0	0	0	0	0
AT1G11630	F25C20.22	Araport:AT1G11630,TAIR:AT1G11630,GeneID:837707		Tetratricopeptide repeat (TPR)-like superfamily protein						5.60934	3.79746	4.74714	4.00555	3.29211	3.73307	162.563	172.847	152.279	0.881003	-0.182781	0.343985	0.545615
AT1G11650	RBP45B	Araport:AT1G11650,TAIR:AT1G11650,GeneID:837708	Encodes an RNA binding protein with three RNA recognition motifs.	RNA-binding (RRM/RBD/RNP motifs) family protein		GO:0003723,GO:0003729,GO:0005634,GO:0006397,GO:0008143,GO:0009735,GO:0010193	RNA binding|mRNA binding|nucleus|mRNA processing|poly(A) binding|response to cytokinin|response to ozone			153.057	158.242	151.346	133.295	135.996	140.788	5432.38	5430.8	5433.97	1.00059	0.000844254	1	1
AT1G11655	AT1G11655	Araport:AT1G11655,TAIR:AT1G11655,GeneID:837709		hypothetical protein						1.65501	1.76844	2.31524	0.471015	0.771194	1.27087	19.392	25.9679	12.8161	0.493536	-1.01877	0.0246526	0.0740392
AT1G11660	F25C20.19	Araport:AT1G11660,TAIR:AT1G11660,GeneID:837710		heat shock protein 70 (Hsp 70) family protein		GO:0005524,GO:0005634,GO:0005829	ATP binding|nucleus|cytosol			11.6489	12.7506	14.029	12.5159	12.9967	12.8386	886.405	834.142	938.669	1.12531	0.170323	0.181761	0.345821
AT1G11670	F25C20.18	Araport:AT1G11670,TAIR:AT1G11670,GeneID:837711		MATE efflux family protein		GO:0006855,GO:0015238,GO:0015297,GO:0016021	drug transmembrane transport|drug transmembrane transporter activity|antiporter activity|integral component of membrane			17.1661	18.2619	15.4272	10.2694	13.6917	11.9891	696.214	774.763	617.664	0.797229	-0.326934	0.0132993	0.0449707
AT1G11680	CYP51G1	Araport:AT1G11680,TAIR:AT1G11680,GeneID:837712	putative obtusifoliol 14-alpha demethylase involved in sterol biosynthesis.	CYTOCHROME P450 51G1		GO:0005506,GO:0005783,GO:0005794,GO:0005886,GO:0008168,GO:0008398,GO:0016021,GO:0016125,GO:0016126,GO:0020037,GO:0055114	iron ion binding|endoplasmic reticulum|Golgi apparatus|plasma membrane|methyltransferase activity|sterol 14-demethylase activity|integral component of membrane|sterol metabolic process|sterol biosynthetic process|heme binding|oxidation-reduction process	path:ath00100	Steroid biosynthesis	40.0779	41.3987	41.7826	39.1278	42.3655	40.4612	1887.82	1784.24	1991.41	1.11611	0.158481	0.188015	0.353435
AT1G11684	AT1G11684	Araport:AT1G11684,TAIR:AT1G11684,GeneID:6241013		hypothetical protein						0	0	0.124399	0	0.12431	0.250378	0.698969	0.321761	1.07618	3.34465	1.74185	0.711263	0.870228
AT1G11690	F25C20.16	Araport:AT1G11690,TAIR:AT1G11690,GeneID:837713		BRANCHLESS TRICHOME-like protein						0.234682	0.289345	0.0596915	0.057249	0.119298	0.180211	2.6104	3.08418	2.13662	0.692767	-0.529558	0.756224	0.891599
AT1G11700	F25C20.15	Araport:AT1G11700,TAIR:AT1G11700,GeneID:837714		senescence regulator (Protein of unknown function, DUF584)						6.50673	4.98759	4.42591	4.31737	8.8455	5.78641	155.827	133.164	178.49	1.34037	0.422636	0.249768	0.434404
AT1G11710	F25C20.14	Araport:AT1G11710,TAIR:AT1G11710,GeneID:837715		Pentatricopeptide repeat (PPR) superfamily protein						0.857841	0.423061	0.50352	0.547305	1.02309	0.60806	39.9356	33.6227	46.2486	1.37551	0.459971	0.291827	0.484885
AT1G11720	SS3	Araport:AT1G11720,TAIR:AT1G11720,GeneID:837716	Encodes a starch synthase that in addition to its role in starch biosynthesis also has a negative regulatory function in the biosynthesis of transient starch. The protein apparently contains a starch-binding domain (SBD).	starch synthase 3		GO:0004373,GO:0009011,GO:0009501,GO:0009507,GO:0010021,GO:0019252,GO:0033201,GO:0042802,GO:2001070	glycogen (starch) synthase activity|starch synthase activity|amyloplast|chloroplast|amylopectin biosynthetic process|starch biosynthetic process|alpha-1,4-glucan synthase activity|identical protein binding|starch binding	path:ath00500	Starch and sucrose metabolism	23.0444	23.0698	25.013	25.5829	25.9071	24.0887	2119.08	1927.68	2310.48	1.19858	0.261328	0.0278774	0.0817789
AT1G11730	F25C20.12	Araport:AT1G11730,TAIR:AT1G11730,GeneID:837717		Galactosyltransferase family protein		GO:0000139,GO:0005783,GO:0005794,GO:0006486,GO:0008378,GO:0016021	Golgi membrane|endoplasmic reticulum|Golgi apparatus|protein glycosylation|galactosyltransferase activity|integral component of membrane			0.746829	1.24465	0.733624	0.577961	0.680735	0.606446	29.1915	32.9409	25.4422	0.77236	-0.372655	0.316714	0.513595
AT1G11740	F25C20.11	Araport:AT1G11740,TAIR:AT1G11740,GeneID:837718		ankyrin repeat family protein						0.863597	1.00667	0.77878	1.30231	1.1374	1.48707	56.223	42.0167	70.4293	1.67622	0.745212	0.0071599	0.0270301
AT1G11750	CLPP6	Araport:AT1G11750,TAIR:AT1G11750,GeneID:837719	One of several nuclear-encoded ClpPs (caseinolytic protease). Contains a highly conserved catalytic triad of Ser-type proteases (Ser-His-Asp). The name reflects nomenclature described in Adam et. al (2001).	CLP protease proteolytic subunit 6		GO:0004252,GO:0009570	serine-type endopeptidase activity|chloroplast stroma			83.0503	82.2679	90.9671	99.342	112.844	110.319	2976.71	2461.19	3492.23	1.41892	0.504793	1.86265e-05	0.000172553
AT1G11755	LEW1	Araport:AT1G11755,TAIR:AT1G11755,GeneID:5007686	Encodes a cis-prenyltransferase, involved in dolichol biosynthesis. Wilted leaves in mutants due to cell membrane lesions. Mutants have increased drought tolerance, but hypersensitve to dark stress.	Undecaprenyl pyrophosphate synthetase family protein				path:ath00900	Terpenoid backbone biosynthesis	6.7251	6.38756	6.30362	7.86851	7.53362	8.28818	230.935	194.217	267.654	1.37811	0.462696	0.00556298	0.0219527
AT1G11760	MED32	Araport:AT1G11760,TAIR:AT1G11760,GeneID:837720	Required for expression of CBF-controlled cold-responsive genes. Required for recruitment of the Mediator complex and RNA polymerase II to CBF-controlled cold-responsive genes.	mediator of RNA polymerase II transcription subunit-like protein		GO:0006355,GO:0009631,GO:0010150,GO:0016592,GO:0042542,GO:0048364	regulation of transcription, DNA-templated|cold acclimation|leaf senescence|mediator complex|response to hydrogen peroxide|root development			6.8795	6.73773	6.55559	4.82187	4.58071	4.11706	113.9	129.684	98.1169	0.756583	-0.402429	0.0548788	0.139221
AT1G11765	AT1G11765	Araport:AT1G11765,TAIR:AT1G11765,GeneID:837721		Plant self-incompatibility protein S1 family		GO:0005576,GO:0060320	extracellular region|rejection of self pollen			0	0	0	0	0	0	0	0	0
AT1G11770	F25C20.7	Araport:AT1G11770,TAIR:AT1G11770,GeneID:837722		FAD-binding Berberine family protein		GO:0005576,GO:0005618,GO:0016899,GO:0071949	extracellular region|cell wall|oxidoreductase activity, acting on the CH-OH group of donors, oxygen as acceptor|FAD binding			0	0	0	0	0	0	0	0	0
AT1G11780	F25C20.6	Araport:AT1G11780,TAIR:AT1G11780,GeneID:837723		oxidoreductase, 2OG-Fe(II) oxygenase family protein		GO:0005719,GO:0005739,GO:0006281,GO:0008198,GO:0051213	nuclear euchromatin|mitochondrion|DNA repair|ferrous iron binding|dioxygenase activity			6.82846	6.29843	6.14111	5.86709	7.93746	7.06297	285.909	257.437	314.38	1.22119	0.288291	0.0690837	0.166742
AT1G11785	AT1G11785	Araport:AT1G11785,TAIR:AT1G11785,GeneID:5007687		transmembrane protein						0.0678863	0.334795	0.345338	0.662414	0.690182	0.625555	6.84466	3.44764	10.2417	2.97063	1.57077	0.045841	0.121455
AT1G11790	ADT1	Araport:AT1G11790,TAIR:AT1G11790,GeneID:837725	Encodes a plastid-localized arogenate dehydratase involved in phenylalanine biosynthesis. Not less than six genes encoding ADT were identified in the Arabidopsis genome: ADT1 [At1g11790]; ADT2 [At3g07630]; ADT3 [At2g27820]; ADT4 [At3g44720]; ADT5 [At5g22630]; and ADT6 [At1g08250].	arogenate dehydratase 1		GO:0004664,GO:0009094,GO:0009507,GO:0009570,GO:0047769	prephenate dehydratase activity|L-phenylalanine biosynthetic process|chloroplast|chloroplast stroma|arogenate dehydratase activity	path:ath00400	Phenylalanine, tyrosine and tryptophan biosynthesis	16.0408	16.2417	16.9698	19.0688	19.1466	19.5484	753.599	648.684	858.514	1.32347	0.404326	0.00209015	0.00971751
AT1G11800	F25C20.3	Araport:AT1G11800,TAIR:AT1G11800,GeneID:837726		endonuclease/exonuclease/phosphatase family protein						5.01378	4.46096	4.3122	4.3375	4.28285	4.3925	171.571	166.078	177.064	1.06615	0.0924061	0.622908	0.801359
AT1G11810	F25C20.2	Araport:AT1G11810,TAIR:AT1G11810,GeneID:837729		F-box associated ubiquitination effector family protein						0	0	0	0	0	0	0	0	0
AT1G11820	AT1G11820	Araport:AT1G11820,TAIR:AT1G11820,GeneID:837730		O-Glycosyl hydrolases family 17 protein		GO:0005975,GO:0006952,GO:0042973,GO:0046658	carbohydrate metabolic process|defense response|glucan endo-1,3-beta-D-glucosidase activity|anchored component of plasma membrane	path:ath00500	Starch and sucrose metabolism	17.9236	18.9136	19.1907	17.306	22.953	19.8894	924.416	836.719	1012.11	1.20962	0.274558	0.0322923	0.0917491
AT1G11840	GLX1	Araport:AT1G11840,TAIR:AT1G11840,GeneID:837731	Encodes a glyoxalase I homolog ATGLX1.	glyoxalase/bleomycin resistance protein/dioxygenase superfamily protein		GO:0004462,GO:0005773,GO:0005777,GO:0005829,GO:0005886,GO:0009941,GO:0019243,GO:0046686,GO:0046872,GO:0051213	lactoylglutathione lyase activity|vacuole|peroxisome|cytosol|plasma membrane|chloroplast envelope|methylglyoxal catabolic process to D-lactate via S-lactoyl-glutathione|response to cadmium ion|metal ion binding|dioxygenase activity	path:ath00620	Pyruvate metabolism	125.279	121.309	112.317	112.845	125.09	118.356	4760.81	4490.32	5031.3	1.12048	0.164112	0.160419	0.315544
AT1G11850	F12F1.31	Araport:AT1G11850,TAIR:AT1G11850,GeneID:837732		transmembrane protein						20.2665	18.1544	15.4004	21.1003	34.6133	32.3865	473.89	332.986	614.793	1.8463	0.884641	0.00109571	0.00565073
AT1G11860	F12F1.30	Araport:AT1G11860,TAIR:AT1G11860,GeneID:837733		Glycine cleavage T-protein family		GO:0004047,GO:0005739,GO:0008483,GO:0009507,GO:0009534,GO:0009570,GO:0009941,GO:0016020,GO:0019464,GO:0022626,GO:0046686,GO:0048046	aminomethyltransferase activity|mitochondrion|transaminase activity|chloroplast|chloroplast thylakoid|chloroplast stroma|chloroplast envelope|membrane|glycine decarboxylation via glycine cleavage system|cytosolic ribosome|response to cadmium ion|apoplast	path:ath00260,path:ath00630,path:ath00670	Glycine, serine and threonine metabolism|Glyoxylate and dicarboxylate metabolism|One carbon pool by folate	534.688	575.311	614.879	872.199	867.834	848.552	35606.2	26445.6	44766.9	1.69279	0.759407	2.3237e-11	8.699e-10
AT1G11870	SRS	Araport:AT1G11870,TAIR:AT1G11870,GeneID:837734	Seryl-tRNA synthetase targeted to chloroplasts and mitochondria. Its inactivation causes developmental arrest of chloroplasts and mitochondria in Nicotiana benthamiana.	Seryl-tRNA synthetase		GO:0004828,GO:0005524,GO:0005737,GO:0005739,GO:0006434,GO:0007005,GO:0009507,GO:0009658,GO:0048481,GO:0097056	serine-tRNA ligase activity|ATP binding|cytoplasm|mitochondrion|seryl-tRNA aminoacylation|mitochondrion organization|chloroplast|chloroplast organization|plant ovule development|selenocysteinyl-tRNA(Sec) biosynthetic process	path:ath00970	Aminoacyl-tRNA biosynthesis	13.0554	13.7767	15.9506	16.2437	19.8806	19.379	864.069	702.007	1026.13	1.46171	0.547657	2.26338e-05	0.000204014
AT1G11880	F12F1.28	Araport:AT1G11880,TAIR:AT1G11880,GeneID:837736		transferases, transferring hexosyl groups		GO:0004584,GO:0005789,GO:0006506,GO:0016021	dolichyl-phosphate-mannose-glycolipid alpha-mannosyltransferase activity|endoplasmic reticulum membrane|GPI anchor biosynthetic process|integral component of membrane	path:ath00563	Glycosylphosphatidylinositol (GPI)-anchor biosynthesis	3.4095	3.11128	3.42163	2.67056	2.26374	3.08715	127.662	133.554	121.771	0.911774	-0.133251	0.508264	0.706232
AT1G11890	SEC22	Araport:AT1G11890,TAIR:AT1G11890,GeneID:837737	member of SEC22 Gene Family	Synaptobrevin family protein		GO:0000139,GO:0005484,GO:0005783,GO:0005789,GO:0005793,GO:0005794,GO:0005886,GO:0006888,GO:0006890,GO:0012507,GO:0015031,GO:0016021,GO:0031201,GO:0048280	Golgi membrane|SNAP receptor activity|endoplasmic reticulum|endoplasmic reticulum membrane|endoplasmic reticulum-Golgi intermediate compartment|Golgi apparatus|plasma membrane|ER to Golgi vesicle-mediated transport|retrograde vesicle-mediated transport, Golgi to ER|ER to Golgi transport vesicle membrane|protein transport|integral component of membrane|SNARE complex|vesicle fusion with Golgi apparatus	path:ath04130,path:ath04145	SNARE interactions in vesicular transport|Phagosome	44.6475	39.9877	42.5042	41.3485	35.0572	37.0192	997.32	993.411	1001.23	1.00787	0.0113094	0.923745	1
AT1G11900	F12F1.26	Araport:AT1G11900,TAIR:AT1G11900,GeneID:837738		Tetratricopeptide repeat (TPR)-like superfamily protein						2.31455	1.14146	1.50856	1.19981	2.02223	1.44408	43.9632	42.6936	45.2328	1.05947	0.0833494	0.842709	0.953844
AT1G11905	AT1G11905	Araport:AT1G11905,TAIR:AT1G11905,GeneID:837739		B-cell receptor-associated protein 31-like protein				path:ath04141	Protein processing in endoplasmic reticulum	10.1548	10.1241	8.21314	5.66722	5.38486	6.80671	207.39	242.736	172.045	0.708773	-0.496604	0.00351267	0.01499
AT1G11910	APA1	Araport:AT1G11910,TAIR:AT1G11910,GeneID:837740	Encodes an aspartic proteinase that forms a heterodimer and is stable over a broad pH range (ph 3-8).	aspartic proteinase A1		GO:0004175,GO:0004190,GO:0005773,GO:0005829,GO:0006508,GO:0006629,GO:0009506,GO:0009651,GO:0009735,GO:0030163	endopeptidase activity|aspartic-type endopeptidase activity|vacuole|cytosol|proteolysis|lipid metabolic process|plasmodesma|response to salt stress|response to cytokinin|protein catabolic process			151.114	159.105	147.57	106.27	107.051	102.088	8416.94	9469.49	7364.38	0.777695	-0.362723	0.00157858	0.00767809
AT1G11915	AT1G11915	Araport:AT1G11915,TAIR:AT1G11915,GeneID:837741		wall-associated receptor kinase galacturonan-binding protein						0.136623	0.37058	0.17375	0.0999841	0.104175	0.174853	5.05762	6.20839	3.90684	0.629284	-0.668218	0.490466	0.689603
AT1G11920	F12F1.22	Araport:AT1G11920,TAIR:AT1G11920,GeneID:837742		Pectin lyase-like superfamily protein		GO:0030570,GO:0045490,GO:0046872	pectate lyase activity|pectin catabolic process|metal ion binding	path:ath00040	Pentose and glucuronate interconversions	0.267592	0.560865	0.510465	0.261108	0.578113	0.136988	11.3416	12.4946	10.1885	0.815432	-0.294363	0.695661	0.857927
AT1G11925	AT1G11925	Araport:AT1G11925,TAIR:AT1G11925,GeneID:837743	Encodes a Stigma-specific Stig1 family protein	Stigma-specific Stig1 family protein						0	0	0	0.0529767	0.0551974	0	0.348844	0	0.697688	Inf	Inf	0.666361	0.832143
AT1G11930	F12F1.20	Araport:AT1G11930,TAIR:AT1G11930,GeneID:837744		Putative pyridoxal phosphate-dependent enzyme, YBL036C type		GO:0005622,GO:0005634,GO:0005829,GO:0006522,GO:0030170,GO:0051604	intracellular|nucleus|cytosol|alanine metabolic process|pyridoxal phosphate binding|protein maturation			35.1853	31.2472	31.3901	31.8804	29.8211	29.2871	944.392	921.103	967.682	1.05057	0.07117	0.577416	0.762966
AT1G11940	F12F1.19	Araport:AT1G11940,TAIR:AT1G11940,GeneID:837746		Core-2/I-branching beta-1,6-N-acetylglucosaminyltransferase family protein						2.88399	2.96513	2.83471	2.86181	2.73329	2.62749	114.488	110.67	118.305	1.06899	0.0962433	0.651437	0.824379
AT1G11950	F12F1.18	Araport:AT1G11950,TAIR:AT1G11950,GeneID:837747		Transcription factor jumonji (jmjC) domain-containing protein		GO:0000785,GO:0000976,GO:0005634,GO:0031490,GO:0032454,GO:0033169,GO:0046872,GO:0051213,GO:0060969	chromatin|transcription regulatory region sequence-specific DNA binding|nucleus|chromatin DNA binding|histone demethylase activity (H3-K9 specific)|histone H3-K9 demethylation|metal ion binding|dioxygenase activity|negative regulation of gene silencing			3.52316	3.3345	3.24183	2.81848	3.34486	3.40829	251.246	242.809	259.683	1.0695	0.0969331	0.566287	0.754063
AT1G11960	F12F1.17	Araport:AT1G11960,TAIR:AT1G11960,GeneID:837748		ERD (early-responsive to dehydration stress) family protein		GO:0005227,GO:0005886,GO:0016021	calcium activated cation channel activity|plasma membrane|integral component of membrane			10.8487	9.24764	9.04368	7.74877	3.2685	6.34716	593.47	708.196	478.744	0.676005	-0.564893	0.0520394	0.13375
AT1G11970	F12F1.16	Araport:AT1G11970,TAIR:AT1G11970,GeneID:837749		Ubiquitin-like superfamily protein		GO:0005634,GO:0005737,GO:0019941,GO:0030162,GO:0031386,GO:0031625,GO:0045116	nucleus|cytoplasm|modification-dependent protein catabolic process|regulation of proteolysis|protein tag|ubiquitin protein ligase binding|protein neddylation			0	0	0	0	0	0	0	0	0
AT1G11980	RUB3	Araport:AT1G11980,TAIR:AT1G11980,GeneID:837750		ubiquitin-related protein 3		GO:0005634,GO:0005737,GO:0019941,GO:0030162,GO:0031386,GO:0031625,GO:0045116	nucleus|cytoplasm|modification-dependent protein catabolic process|regulation of proteolysis|protein tag|ubiquitin protein ligase binding|protein neddylation			0	0	0	0	0	0	0	0	0
AT1G11990	F12F1.14	Araport:AT1G11990,TAIR:AT1G11990,GeneID:837751		O-fucosyltransferase family protein						0.0614513	0.161632	0.0833608	0	0	0.0209725	2.51147	4.66019	0.362756	0.0778414	-3.68332	0.0313954	0.0896817
AT1G12000	F12F1.13	Araport:AT1G12000,TAIR:AT1G12000,GeneID:837752		Phosphofructokinase family protein		GO:0003872,GO:0005524,GO:0005618,GO:0005829,GO:0006002,GO:0009735,GO:0009749,GO:0015979,GO:0016020,GO:0046686,GO:0046872,GO:0047334	6-phosphofructokinase activity|ATP binding|cell wall|cytosol|fructose 6-phosphate metabolic process|response to cytokinin|response to glucose|photosynthesis|membrane|response to cadmium ion|metal ion binding|diphosphate-fructose-6-phosphate 1-phosphotransferase activity	path:ath00010,path:ath00030,path:ath00051	Glycolysis / Gluconeogenesis|Pentose phosphate pathway|Fructose and mannose metabolism	27.1679	31.9437	35.3514	33.5412	41.3682	40.7278	1692.34	1422.72	1961.97	1.37903	0.463651	0.00111218	0.00571826
AT1G12010	F12F1.12	Araport:AT1G12010,TAIR:AT1G12010,GeneID:837753	Encodes a protein that appears to have 1-amino-cyclopropane-1-carboxylic acid oxidase activity based on mutant analyses.	2-oxoglutarate (2OG) and Fe(II)-dependent oxygenase superfamily protein		GO:0005507,GO:0006952,GO:0009620,GO:0009651,GO:0009693,GO:0009727,GO:0009735,GO:0009815,GO:0010030,GO:0031418,GO:0051213,GO:0071281,GO:0071398,GO:0071732	copper ion binding|defense response|response to fungus|response to salt stress|ethylene biosynthetic process|detection of ethylene stimulus|response to cytokinin|1-aminocyclopropane-1-carboxylate oxidase activity|positive regulation of seed germination|L-ascorbic acid binding|dioxygenase activity|cellular response to iron ion|cellular response to fatty acid|cellular response to nitric oxide	path:ath00270	Cysteine and methionine metabolism	2.32592	2.01131	1.91257	1.95867	1.45769	1.50062	57.6917	61.0543	54.3291	0.889849	-0.168368	0.552238	0.741565
AT1G12020	F12F1.11	Araport:AT1G12020,TAIR:AT1G12020,GeneID:28717234		hypothetical protein						2.73442	3.64202	3.20844	3.25243	5.21506	3.47403	179.702	149.661	209.742	1.40145	0.486915	0.0686415	0.165985
AT1G12030	F12F1.10	Araport:AT1G12030,TAIR:AT1G12030,GeneID:837755		phosphoenolpyruvate carboxylase, putative (DUF506)						2.77677	4.30911	6.44121	4.58807	6.62481	5.57234	136.678	114.242	159.114	1.39278	0.477971	0.152965	0.304709
AT1G12040	LRX1	Araport:AT1G12040,TAIR:AT1G12040,GeneID:837756	encodes a a chimeric leucine-rich repeat/extensin protein that regulates root hair morphogenesis and elongation. Null mutants develop root hairs that frequently abort, swell, or branch. Gene is expressed in root hair cells and protein is specifically localized in the wall of the hair proper.	leucine-rich repeat/extensin 1		GO:0000904,GO:0005199,GO:0005576,GO:0009505,GO:0009506,GO:0009826,GO:0010054,GO:0071555	cell morphogenesis involved in differentiation|structural constituent of cell wall|extracellular region|plant-type cell wall|plasmodesma|unidimensional cell growth|trichoblast differentiation|cell wall organization			12.7545	18.6463	14.4458	8.2178	9.53565	8.88864	728.55	880.237	576.863	0.65535	-0.609663	0.00292585	0.0128921
AT1G12050	AtFAH	Araport:AT1G12050,TAIR:AT1G12050,GeneID:837757	Encodes a fumarylacetoacetase that converts fumarylacetoacetate to acetoacetate and fumarate and is likely to be involved in tyrosine catabolism.	fumarylacetoacetase		GO:0004334,GO:0005829,GO:0006559,GO:0006572,GO:0008219,GO:0046872,GO:1902000	fumarylacetoacetase activity|cytosol|L-phenylalanine catabolic process|tyrosine catabolic process|cell death|metal ion binding|homogentisate catabolic process	path:ath00350	Tyrosine metabolism	22.8611	21.0676	22.3633	23.7976	21.9788	23.8572	871.904	797.628	946.181	1.18624	0.246399	0.0562286	0.141841
AT1G12060	BAG5	Araport:AT1G12060,TAIR:AT1G12060,GeneID:837758	A member of Arabidopsis BAG (Bcl-2-associated athanogene) proteins, plant homologs of mammalian regulators of apoptosis. Plant BAG proteins are multi-functional and remarkably similar to their animal counterparts, as they regulate apoptotic-like processes ranging from pathogen attack, to abiotic stress, to plant development.	BCL-2-associated athanogene 5		GO:0005516,GO:0005739,GO:0006457,GO:0009506,GO:0051087	calmodulin binding|mitochondrion|protein folding|plasmodesma|chaperone binding			1.99795	1.7993	1.72339	2.41574	2.517	2.2235	48.7382	39.5705	57.906	1.46336	0.549286	0.0606047	0.150429
AT1G12064	AT1G12064	Araport:AT1G12064,TAIR:AT1G12064,GeneID:3766707		transmembrane protein						0.0729948	0.0719977	0.222795	1.13962	1.11318	0.896838	8.37237	1.57934	15.1654	9.60237	3.26339	4.57477e-05	0.000375115
AT1G12070	F12F1.5	Araport:AT1G12070,TAIR:AT1G12070,GeneID:837759		Immunoglobulin E-set superfamily protein		GO:0005094,GO:0005096,GO:0005737,GO:0009932,GO:0010053	Rho GDP-dissociation inhibitor activity|GTPase activator activity|cytoplasm|cell tip growth|root epidermal cell differentiation			0.710074	0.737236	0.532317	0.474068	0.379955	0.38264	14.0617	16.4779	11.6455	0.706733	-0.500763	0.357133	0.559721
AT1G12080	F12F1.4	Araport:AT1G12080,TAIR:AT1G12080,GeneID:837760		Vacuolar calcium-binding protein-like protein						19.36	18.4812	21.0171	5.72299	9.12903	7.12103	250.959	353.43	148.488	0.420134	-1.25108	5.9301e-14	3.35383e-12
AT1G12090	ELP	Araport:AT1G12090,TAIR:AT1G12090,GeneID:837761	extensin-like protein (ELP)	extensin-like protein		GO:0016021	integral component of membrane			529.587	488.493	495.21	724.263	827.325	807.42	17783.8	12891.6	22676.1	1.75897	0.814734	1.14797e-12	5.3762e-11
AT1G12100	F12F1.2	Araport:AT1G12100,TAIR:AT1G12100,GeneID:837762		Bifunctional inhibitor/lipid-transfer protein/seed storage 2S albumin superfamily protein		GO:0016021	integral component of membrane			0.199775	1.2808	1.72764	1.26708	0.913978	1.12498	10.8619	10.0662	11.6576	1.15809	0.211752	0.763461	0.897318
AT1G12110	NRT1.1	Araport:AT1G12110,TAIR:AT1G12110,GeneID:837763	Encodes NRT1.1 (CHL1), a dual-affinity nitrate transporter. The protein is expressed in guard cells and function in stomatal opening. Mutants have less transpiration and are more tolerant to drought. Expressed in lateral roots. Involved in nitrate signaling which enables the plant root system to detect and exploit nitrate-rich soil patches. Comparing to the wild type, the mutant displays a strongly decreased lateral root proliferation phenotype in nitrate rich patches on growth medium.	nitrate transporter 1.1		GO:0005886,GO:0006857,GO:0009414,GO:0009635,GO:0009734,GO:0010167,GO:0015112,GO:0015293,GO:0015706,GO:0016021,GO:0042128	plasma membrane|oligopeptide transport|response to water deprivation|response to herbicide|auxin-activated signaling pathway|response to nitrate|nitrate transmembrane transporter activity|symporter activity|nitrate transport|integral component of membrane|nitrate assimilation			55.7233	61.0234	53.6072	63.6384	65.1976	64.2174	3050.07	2676.28	3423.86	1.27934	0.355399	0.00264055	0.011851
AT1G12120	T28K15.14	Araport:AT1G12120,TAIR:AT1G12120,GeneID:837764		hypothetical protein (DUF863)						27.5978	26.7429	27.8851	23.7428	21.2684	22.3893	1170.77	1215.98	1125.56	0.925639	-0.111478	0.378594	0.582304
AT1G12130	T28K15.13	Araport:AT1G12130,TAIR:AT1G12130,GeneID:837765		Flavin-binding monooxygenase family protein		GO:0004497,GO:0004499,GO:0009737,GO:0009751,GO:0009753,GO:0019761,GO:0050660,GO:0050661	monooxygenase activity|N,N-dimethylaniline monooxygenase activity|response to abscisic acid|response to salicylic acid|response to jasmonic acid|glucosinolate biosynthetic process|flavin adenine dinucleotide binding|NADP binding			0	0.0286839	0	0	0.118264	0.0893253	1.39856	0.306194	2.49093	8.13512	3.02416	0.20251	0.372974
AT1G12140	FMO GS-OX5	Araport:AT1G12140,TAIR:AT1G12140,GeneID:837766	belongs to the flavin-monooxygenase (FMO) family, encodes a glucosinolate S-oxygenase that catalyzes the conversion of methylthioalkyl glucosinolates to methylsulfinylalkyl glucosinolates	flavin-monooxygenase glucosinolate S-oxygenase 5		GO:0004497,GO:0004499,GO:0019761,GO:0050660,GO:0050661,GO:0080107	monooxygenase activity|N,N-dimethylaniline monooxygenase activity|glucosinolate biosynthetic process|flavin adenine dinucleotide binding|NADP binding|8-methylthiopropyl glucosinolate S-oxygenase activity			19.6135	20.504	18.8197	13.4083	13.4728	13.3476	830.163	937.721	722.605	0.770597	-0.375951	0.00379022	0.0159731
AT1G12150	T28K15.11	Araport:AT1G12150,TAIR:AT1G12150,GeneID:837767		weak chloroplast movement under blue light protein (DUF827)		GO:0005829,GO:0009903,GO:0009904	cytosol|chloroplast avoidance movement|chloroplast accumulation movement			1.38612	1.22815	0.860482	0.481409	0.477704	0.432973	33.403	45.9756	20.8304	0.453075	-1.14218	0.00113971	0.00583949
AT1G12160	T28K15.10	Araport:AT1G12160,TAIR:AT1G12160,GeneID:837768		Flavin-binding monooxygenase family protein		GO:0004497,GO:0004499,GO:0009751,GO:0009753,GO:0019761,GO:0050660,GO:0050661	monooxygenase activity|N,N-dimethylaniline monooxygenase activity|response to salicylic acid|response to jasmonic acid|glucosinolate biosynthetic process|flavin adenine dinucleotide binding|NADP binding			1.84332	2.22217	2.2661	0.874348	0.937028	0.602889	55.1088	77.1044	33.1131	0.429458	-1.21941	1.79754e-05	0.000166983
AT1G12170	T28K15.9	Araport:AT1G12170,TAIR:AT1G12170,GeneID:837770		F-box family protein						0	0	0	0	0	0	0	0	0
AT1G12180	T28K15.15	Araport:AT1G12180,TAIR:AT1G12180,GeneID:837771		14.7 kDa heat shock-like protein		GO:0005737	cytoplasm			0	0	0	0	0	0	0	0	0
AT1G12190	T28K15.8	Araport:AT1G12190,TAIR:AT1G12190,GeneID:837772		F-box and associated interaction domains-containing protein						0	0.038169	0.039371	0	0	0	0.313978	0.627955	0	0		0.752109	0.891046
AT1G12200	FMO	Araport:AT1G12200,TAIR:AT1G12200,GeneID:837773	Putative flavin monooxygenase.	Flavin-binding monooxygenase family protein		GO:0004497,GO:0004499,GO:0050660,GO:0050661,GO:0050832	monooxygenase activity|N,N-dimethylaniline monooxygenase activity|flavin adenine dinucleotide binding|NADP binding|defense response to fungus			11.6784	9.41072	9.01211	11.632	10.417	9.27238	462.494	425.097	499.891	1.17594	0.23382	0.110775	0.240146
AT1G12210	RFL1	Araport:AT1G12210,TAIR:AT1G12210,GeneID:837774	RFL1 has high sequence similarity to the adjacent disease resistance (R) gene RPS5.	RPS5-like 1						1.28226	1.19818	1.13979	1.04047	1.04291	1.02265	82.2099	83.5106	80.9092	0.96885	-0.045655	0.861752	0.966915
AT1G12211	AT1G12211	Araport:AT1G12211,TAIR:AT1G12211,GeneID:6241068		hypothetical protein						0.0417712	0.0549341	0.07083	0.0271727	0	0.014256	2.40698	3.75717	1.0568	0.281275	-1.82995	0.23327	0.4132
AT1G12220	RPS5	Araport:AT1G12220,TAIR:AT1G12220,GeneID:837775	Resistance gene, mediates resistance against the bacterial pathogen Pseudomonas syringae. Contains a putative nucleotide binding site composed of kinase-1a (or P-loop), kinase-2a, and putative kinase-3a domains, 13 imperfect leucine-rich repeats, a potential leucine zipper, and two uncharacterized motifs that are well conserved in products of previously isolated R genes. Confers resistance to Pseudomonas syringae strains that express avrPphB.	Disease resistance protein (CC-NBS-LRR class) family				path:ath04626	Plant-pathogen interaction	3.33968	3.46486	2.88183	2.36562	1.86116	2.43155	216.665	243.765	189.564	0.777649	-0.362809	0.03099	0.0887574
AT1G12230	T28K15.4	Araport:AT1G12230,TAIR:AT1G12230,GeneID:837776		Aldolase superfamily protein		GO:0004801,GO:0005622,GO:0005634,GO:0005737,GO:0005975,GO:0006098,GO:0009052	sedoheptulose-7-phosphate:D-glyceraldehyde-3-phosphate glyceronetransferase activity|intracellular|nucleus|cytoplasm|carbohydrate metabolic process|pentose-phosphate shunt|pentose-phosphate shunt, non-oxidative branch	path:ath00030	Pentose phosphate pathway	55.8579	60.9022	54.5835	56.5846	51.7064	50.5388	2152.01	2102.78	2201.24	1.04682	0.0660181	0.580154	0.765091
AT1G12240	ATBETAFRUCT4	Araport:AT1G12240,TAIR:AT1G12240,GeneID:837777	Encodes a vacuolar invertase betaFruct4. betaFruct4 is transported from the endoplasmic reticulum through the intermediate compartments as a membrane protein. The N-terminal cytoplasmic domain contains multiple sequence motifs that are involved at various stages in the trafficking of betaFruct4 from the ER to the central vacuole.	Glycosyl hydrolases family 32 protein		GO:0000139,GO:0000325,GO:0004564,GO:0004575,GO:0005773,GO:0005774,GO:0005775,GO:0005789,GO:0005985,GO:0009505,GO:0009617,GO:0009738,GO:0016021,GO:0031902,GO:0071370,GO:0080022	Golgi membrane|plant-type vacuole|beta-fructofuranosidase activity|sucrose alpha-glucosidase activity|vacuole|vacuolar membrane|vacuolar lumen|endoplasmic reticulum membrane|sucrose metabolic process|plant-type cell wall|response to bacterium|abscisic acid-activated signaling pathway|integral component of membrane|late endosome membrane|cellular response to gibberellin stimulus|primary root development	path:ath00052,path:ath00500	Galactose metabolism|Starch and sucrose metabolism	89.1262	84.616	74.1096	75.4898	71.8071	74.2621	3994.79	3974.65	4014.92	1.01013	0.014542	0.914022	0.999877
AT1G12244	AT1G12244	Araport:AT1G12244,TAIR:AT1G12244,GeneID:3766708		Polynucleotidyl transferase, ribonuclease H-like superfamily protein						11.5455	12.4828	11.8368	13.2156	12.4603	14.6398	285.522	251.611	319.433	1.26955	0.344317	0.0297177	0.0859805
AT1G12250	T28K15.2	Araport:AT1G12250,TAIR:AT1G12250,GeneID:837778		Pentapeptide repeat-containing protein		GO:0009507,GO:0009534,GO:0009535,GO:0009543,GO:0009579	chloroplast|chloroplast thylakoid|chloroplast thylakoid membrane|chloroplast thylakoid lumen|thylakoid			59.84	53.9655	54.0928	49.7207	47.7348	46.5261	1465.28	1488.79	1441.77	0.968417	-0.0462995	0.710085	0.869606
AT1G12260	NAC007	Araport:AT1G12260,TAIR:AT1G12260,GeneID:837780	Encodes a NAC-domain transcription factor that is expressed in developing xylem. Over expression of this protein causes ectopic secondary cell wall growth. Complements some of the cell wall defects seen in SND1/NST1 double mutants.	NAC 007	NAC	GO:0003700,GO:0005634,GO:0006355,GO:0007275,GO:0043565,GO:0048759,GO:0071555,GO:1901348	DNA-binding transcription factor activity|nucleus|regulation of transcription, DNA-templated|multicellular organism development|sequence-specific DNA binding|xylem vessel member cell differentiation|cell wall organization|positive regulation of secondary cell wall biogenesis			0.938729	1.05818	0.795886	0.545228	0.704424	1.05266	37.5611	38.8892	36.2329	0.931697	-0.102067	0.755206	0.891046
AT1G12270	Hop1	Araport:AT1G12270,TAIR:AT1G12270,GeneID:837781	Encodes one of the 36 carboxylate clamp (CC)-tetratricopeptide repeat (TPR) proteins (Prasad 2010, Pubmed ID: 20856808) with potential to interact with Hsp90/Hsp70 as co-chaperones.	stress-inducible protein		GO:0005634,GO:0005829,GO:0051131,GO:0051879,GO:0070678	nucleus|cytosol|chaperone-mediated protein complex assembly|Hsp90 protein binding|preprotein binding			24.2729	25.0266	26.2031	22.7646	25.2712	23.2888	1082.04	1047.86	1116.21	1.06523	0.0911692	0.465307	0.667268
AT1G12280	SUMM2	Araport:AT1G12280,TAIR:AT1G12280,GeneID:837782	Encodes a NB-LRR protein SUMM2 involved in defense response to bacterium.	LRR and NB-ARC domains-containing disease resistance protein				path:ath04016	MAPK signaling pathway - plant	3.40197	3.60065	3.47697	2.95576	3.11125	3.03781	208.101	210.165	206.037	0.980357	-0.028621	0.876752	0.976543
AT1G12290	F5O11.3	Araport:AT1G12290,TAIR:AT1G12290,GeneID:837783		Disease resistance protein (CC-NBS-LRR class) family						1.66331	1.65138	1.40279	0.683371	0.82327	0.627419	101.329	134.185	68.473	0.510289	-0.970614	1.00233e-05	9.96047e-05
AT1G12300	F5O11.4	Araport:AT1G12300,TAIR:AT1G12300,GeneID:837784		Tetratricopeptide repeat (TPR)-like superfamily protein						0.768407	0.983953	0.918931	0.999718	1.12386	0.993778	71.5056	61.7645	81.2467	1.31543	0.39553	0.111807	0.241765
AT1G12310	F5O11.35	Araport:AT1G12310,TAIR:AT1G12310,GeneID:837785		Calcium-binding EF-hand family protein		GO:0005509,GO:0005634,GO:0005737,GO:0005829,GO:0005886,GO:0019722	calcium ion binding|nucleus|cytoplasm|cytosol|plasma membrane|calcium-mediated signaling	path:ath04626	Plant-pathogen interaction	28.3551	29.2205	27.753	23.9503	25.5999	24.8762	955.078	962.621	947.535	0.984327	-0.0227899	0.857892	0.964305
AT1G12320	F5O11.5	Araport:AT1G12320,TAIR:AT1G12320,GeneID:837786		ankyrin repeat/KH domain protein (DUF1442)		GO:0005509,GO:0005634,GO:0005737,GO:0005829,GO:0005886,GO:0019722	calcium ion binding|nucleus|cytoplasm|cytosol|plasma membrane|calcium-mediated signaling			1.14871	0.879895	1.03193	0.846618	1.11816	1.23868	85.0544	77.9974	92.1113	1.18095	0.239951	0.312578	0.508931
AT1G12330	F5O11.6	Araport:AT1G12330,TAIR:AT1G12330,GeneID:837787		cyclin-dependent kinase-like protein						7.05609	7.80123	6.47506	8.50515	12.05	9.3965	371.915	288.037	455.793	1.58241	0.662127	0.000266962	0.00171117
AT1G12340	F5O11.7	Araport:AT1G12340,TAIR:AT1G12340,GeneID:837788		Cornichon family protein		GO:0016021,GO:0016192	integral component of membrane|vesicle-mediated transport			0.326728	0.193359	0.265931	0.701385	0.199306	0.401429	5.39536	3.74494	7.04577	1.88141	0.911815	0.313691	0.51009
AT1G12350	COAB	Araport:AT1G12350,TAIR:AT1G12350,GeneID:837789	At1g12350 encodes phosphopantothenoylcysteine synthetase (phosphopantothenoylcysteine ligase). Its molecular function was shown to add cysteine forming (R)-4#Aeo-phospho-N-pantothenoylcysteine (PPC)	4-phospho-panto-thenoylcysteine synthetase		GO:0004632,GO:0015937	phosphopantothenate--cysteine ligase activity|coenzyme A biosynthetic process	path:ath00770	Pantothenate and CoA biosynthesis	10.8679	11.5537	9.6227	11.705	9.19887	9.18517	401.175	389.194	413.156	1.06157	0.0861946	0.567577	0.755271
AT1G12360	KEU	Araport:AT1G12360,TAIR:AT1G12360,GeneID:837791	encodes a Sec1 protein and expressed throughout the plant. physically interacts with Syntaxin1 and is required for cytokinesis.	Sec1/munc18-like (SM) proteins superfamily		GO:0005773,GO:0005829,GO:0005856,GO:0005886,GO:0006904,GO:0007049,GO:0009524,GO:0015031,GO:0019898,GO:0051301	vacuole|cytosol|cytoskeleton|plasma membrane|vesicle docking involved in exocytosis|cell cycle|phragmoplast|protein transport|extrinsic component of membrane|cell division			35.4344	35.5676	32.7173	24.7751	20.0717	21.0228	1684.7	1961.49	1407.91	0.717779	-0.478389	8.74421e-05	0.000656772
AT1G12370	PHR1	Araport:AT1G12370,TAIR:AT1G12370,GeneID:837792	encodes an amino acid sequence with significant homology to the recently characterized type II photolyases. The uvr2-1 mutant is unable to remove CPDs in vivo, and plant extracts lack detectable photolyase activity, is sensitive to UV-B and is an allele	photolyase 1		GO:0000719,GO:0003677,GO:0003904,GO:0003913,GO:0005634,GO:0009650,GO:0071949	photoreactive repair|DNA binding|deoxyribodipyrimidine photo-lyase activity|DNA photolyase activity|nucleus|UV protection|FAD binding			4.51645	5.10491	5.21599	5.62192	5.75831	5.22411	214.253	189.438	239.068	1.26199	0.335695	0.0468333	0.123422
AT1G12380	F5O11.10	Araport:AT1G12380,TAIR:AT1G12380,GeneID:837793		hypothetical protein						1.5219	1.81498	1.15425	0.918016	1.30815	1.33156	95.6408	100.973	90.3084	0.894381	-0.161039	0.493966	0.693111
AT1G12390	F5O11.11	Araport:AT1G12390,TAIR:AT1G12390,GeneID:837794		Cornichon family protein		GO:0016021,GO:0016192	integral component of membrane|vesicle-mediated transport			13.57	13.8819	12.0109	10.7405	10.2511	10.7967	279.28	292.43	266.131	0.910069	-0.135952	0.387703	0.590882
AT1G12400	F5O11.12	Araport:AT1G12400,TAIR:AT1G12400,GeneID:837795		Nucleotide excision repair, TFIIH, subunit TTDA		GO:0000439,GO:0006289,GO:0006355	transcription factor TFIIH core complex|nucleotide-excision repair|regulation of transcription, DNA-templated	path:ath03022,path:ath03420	Basal transcription factors|Nucleotide excision repair	8.87905	7.49916	7.46485	6.06992	5.35139	6.64126	129.588	139.602	119.574	0.856533	-0.223419	0.259756	0.447734
AT1G12410	CLP2	Araport:AT1G12410,TAIR:AT1G12410,GeneID:837797	Encodes a ClpP-related sequence. Though similar to ClpP proteins, this does not contains the highly conserved catalytic triad of Ser-type proteases (Ser-His-Asp). The name reflects nomenclature described in Adam et. al (2001).	CLP protease proteolytic subunit 2		GO:0004252,GO:0009507,GO:0009534,GO:0009570,GO:0009658,GO:0009840,GO:0009941,GO:0010287	serine-type endopeptidase activity|chloroplast|chloroplast thylakoid|chloroplast stroma|chloroplast organization|chloroplastic endopeptidase Clp complex|chloroplast envelope|plastoglobule			105.138	103.381	106.416	112.983	114.085	117.479	3036.56	2717.52	3355.61	1.2348	0.304283	0.00979302	0.0349549
AT1G12411	AT1G12411	Araport:AT1G12411,TAIR:AT1G12411,GeneID:6240455		hypothetical protein						0	0	0	0	0	0	0	0	0
AT1G12420	ACR8	Araport:AT1G12420,TAIR:AT1G12420,GeneID:837798		ACT domain repeat 8		GO:0009737,GO:0016597	response to abscisic acid|amino acid binding			6.3459	5.69929	6.37382	3.0664	2.94759	3.23828	221.787	283.051	160.523	0.567119	-0.818276	1.4378e-06	1.80685e-05
AT1G12430	ARK3	Araport:AT1G12430,TAIR:AT1G12430,GeneID:837799	Encodes the kinesin-like protein PAK has an Armadillo motif tail and is involved in guard cell development in Arabidopsis (from Genbank record AF159052).However, no defect in stomatal complexes has been observed in loss of function mutations. It accumulates at the preprophase band (PPB) in a cell-cycle and microtubule-dependent manner and is most highly expressed in cells where the placement of the division plane (early embryogenesis, stomatal lineages) is critical.	armadillo repeat kinesin 3		GO:0003777,GO:0005524,GO:0005737,GO:0005871,GO:0005874,GO:0007018,GO:0008017,GO:0016887,GO:0032886,GO:0048364	microtubule motor activity|ATP binding|cytoplasm|kinesin complex|microtubule|microtubule-based movement|microtubule binding|ATPase activity|regulation of microtubule-based process|root development			8.13895	8.97444	8.93156	7.09263	7.2078	7.38977	615.102	634.233	595.971	0.939673	-0.0897696	0.510964	0.707855
AT1G12440	F5O11.17	Araport:AT1G12440,TAIR:AT1G12440,GeneID:837801		A20/AN1-like zinc finger family protein		GO:0003677,GO:0008270	DNA binding|zinc ion binding			67.636	59.6672	62.5281	52.0113	46.3413	51.4123	2316.98	2450.09	2183.87	0.891343	-0.165948	0.163929	0.320672
AT1G12450	F5O11.19	Araport:AT1G12450,TAIR:AT1G12450,GeneID:837802		SNARE associated Golgi protein family						14.266	10.9612	12.6474	9.33067	5.51778	7.64719	381.623	456.371	306.874	0.672423	-0.572559	0.0101019	0.0359112
AT1G12460	F5O11.21	Araport:AT1G12460,TAIR:AT1G12460,GeneID:837803		Leucine-rich repeat protein kinase family protein						3.21558	3.28404	3.25865	3.70591	5.18695	4.17371	301.182	240.132	362.232	1.50847	0.593088	0.000191953	0.00129409
AT1G12470	F5O11.22	Araport:AT1G12470,TAIR:AT1G12470,GeneID:837804		zinc ion binding protein		GO:0005737,GO:0005768,GO:0006886,GO:0006904,GO:0007032,GO:0007040,GO:0009705,GO:0010008,GO:0010015,GO:0030674,GO:0030897,GO:0033263,GO:0035542,GO:0046872	cytoplasm|endosome|intracellular protein transport|vesicle docking involved in exocytosis|endosome organization|lysosome organization|plant-type vacuole membrane|endosome membrane|root morphogenesis|protein binding, bridging|HOPS complex|CORVET complex|regulation of SNARE complex assembly|metal ion binding			12.8076	13.0602	12.9904	11.6769	11.4185	11.5261	924.2	921.562	926.838	1.00573	0.00823593	0.949641	1
AT1G12480	OZS1	Araport:AT1G12480,TAIR:AT1G12480,GeneID:837805	Encodes a membrane protein with 10 predicted transmembrane helices. SLAC1 is a multispanning membrane protein expressed predominantly in guard cells that plays a role in regulating cellular ion homeostasis and S-type anion currents. SLAC1 is important for normal stomatal closure in response to a variety of signals including elevated CO2, ozone, ABA, darkness, and humidity. SLAC1:GFP localizes to the plasma membrane.	C4-dicarboxylate transporter/malic acid transport protein		GO:0005886,GO:0006820,GO:0006873,GO:0008308,GO:0008509,GO:0009270,GO:0009737,GO:0009738,GO:0010037,GO:0010118,GO:0010193,GO:0015698,GO:0015711,GO:0016021,GO:0019901,GO:0019903,GO:0050891,GO:0090332,GO:1902456	plasma membrane|anion transport|cellular ion homeostasis|voltage-gated anion channel activity|anion transmembrane transporter activity|response to humidity|response to abscisic acid|abscisic acid-activated signaling pathway|response to carbon dioxide|stomatal movement|response to ozone|inorganic anion transport|organic anion transport|integral component of membrane|protein kinase binding|protein phosphatase binding|multicellular organismal water homeostasis|stomatal closure|regulation of stomatal opening			3.66658	2.67804	2.47905	1.4945	1.76949	1.80575	97.5124	118.252	76.7728	0.649231	-0.623197	0.00455385	0.0185928
AT1G12490	F5O11.24	Araport:AT1G12490,TAIR:AT1G12490,GeneID:837806		F-box associated ubiquitination effector family protein		GO:0010200	response to chitin			0.123657	0	0	0	0.0419062	0.0422025	0.818505	0.923588	0.713421	0.772446	-0.372495	1	1
AT1G12500	F5O11.25	Araport:AT1G12500,TAIR:AT1G12500,GeneID:837807		Nucleotide-sugar transporter family protein		GO:0008643,GO:0016021	carbohydrate transport|integral component of membrane			27.695	26.5978	25.1845	30.1734	34.6932	31.6871	1127.04	950.778	1303.3	1.37077	0.45499	0.00030553	0.00192046
AT1G12520	CCS	Araport:AT1G12520,TAIR:AT1G12520,GeneID:837808	Copper-zinc superoxide dismutase copper chaperone (delivers copper to the Cu-Zn superoxide dismutase). Localized to the chloroplast. Expressed in roots and shoots. Up-regulated in response to copper and senescence. The AtACC activates all three CuZnSOD activities located in three different subcellular compartments. Contains three domains, central, ATX-1 like and C-terminal. ATX-1 like domain essential for the copper chaperone function of AtCCS in planta.	copper chaperone for SOD1		GO:0004784,GO:0005507,GO:0005615,GO:0005737,GO:0005829,GO:0006878,GO:0008270,GO:0009507,GO:0009570,GO:0016532,GO:0019430,GO:0030001	superoxide dismutase activity|copper ion binding|extracellular space|cytoplasm|cytosol|cellular copper ion homeostasis|zinc ion binding|chloroplast|chloroplast stroma|superoxide dismutase copper chaperone activity|removal of superoxide radicals|metal ion transport			22.1009	20.3498	19.4023	14.7852	15.0626	13.6334	564.203	629.109	499.297	0.793657	-0.333412	0.0153014	0.0503677
AT1G12530	F5O11.27	Araport:AT1G12530,TAIR:AT1G12530,GeneID:837809		hypothetical protein						14.1584	12.6038	13.8328	11.0224	12.16	10.1003	238.087	247.415	228.759	0.924598	-0.113101	0.507529	0.705862
AT1G12540	F5O11.28	Araport:AT1G12540,TAIR:AT1G12540,GeneID:837810		basic helix-loop-helix (bHLH) DNA-binding superfamily protein	bHLH	GO:0000977,GO:0003700,GO:0006357,GO:0008134,GO:0046983,GO:0090575	RNA polymerase II regulatory region sequence-specific DNA binding|DNA-binding transcription factor activity|regulation of transcription by RNA polymerase II|transcription factor binding|protein dimerization activity|RNA polymerase II transcription factor complex			0	0	0	0	0	0	0	0	0
AT1G12550	HPR3	Araport:AT1G12550,TAIR:AT1G12550,GeneID:837811	Encodes a hydroxypyruvate reductase that reduces HP to glycerate and shows even more activity with glyoxylate, a more upstream intermediate of the photorespiratory cycle. It is likely targeted to the chloroplast where it could provide a compensatory bypass for the reduction of HP and glyoxylate within this compartment.	D-isomer specific 2-hydroxyacid dehydrogenase family protein		GO:0005829,GO:0009853,GO:0009854,GO:0016618,GO:0030267,GO:0051287	cytosol|photorespiration|oxidative photosynthetic carbon pathway|hydroxypyruvate reductase activity|glyoxylate reductase (NADP) activity|NAD binding	path:ath00260,path:ath00630	Glycine, serine and threonine metabolism|Glyoxylate and dicarboxylate metabolism	5.34639	4.60584	5.23286	5.87721	3.88744	4.98892	146.718	139.805	153.632	1.0989	0.136064	0.501077	0.700104
AT1G12560	EXPA7	Araport:AT1G12560,TAIR:AT1G12560,GeneID:837813	Member of Alpha-Expansin Gene Family. Naming convention from the Expansin Working Group (Kende et al, 2004. Plant Mol Bio). Containing a conserved root hair-specific cis-element RHE. Expressed specifically in root hair cell and involved in root hair elongation.	expansin A7						15.5924	18.887	18.8456	7.85515	9.73391	8.68241	330.752	425.387	236.118	0.555065	-0.849271	3.29745e-08	6.43125e-07
AT1G12570	F5O11.31	Araport:AT1G12570,TAIR:AT1G12570,GeneID:837814		Glucose-methanol-choline (GMC) oxidoreductase family protein		GO:0005576,GO:0007267,GO:0009553,GO:0010430,GO:0016614,GO:0046593,GO:0050660	extracellular region|cell-cell signaling|embryo sac development|fatty acid omega-oxidation|oxidoreductase activity, acting on CH-OH group of donors|mandelonitrile lyase activity|flavin adenine dinucleotide binding			1.97566	1.581	1.61182	0.400107	0.170542	0.209913	50.5483	86.3158	14.7808	0.171241	-2.5459	2.15542e-15	1.45105e-13
AT1G12580	PEPKR1	Araport:AT1G12580,TAIR:AT1G12580,GeneID:837815		phosphoenolpyruvate carboxylase-related kinase 1		GO:0004683,GO:0005509,GO:0005524,GO:0005634,GO:0005737,GO:0009738,GO:0009931,GO:0016020,GO:0018105,GO:0035556	calmodulin-dependent protein kinase activity|calcium ion binding|ATP binding|nucleus|cytoplasm|abscisic acid-activated signaling pathway|calcium-dependent protein serine/threonine kinase activity|membrane|peptidyl-serine phosphorylation|intracellular signal transduction			41.8424	41.7167	42.4032	32.6668	23.2132	28.5324	1678.14	1909.49	1446.78	0.757682	-0.400335	0.00283925	0.0125713
AT1G12600	F5O11.33	Araport:AT1G12600,TAIR:AT1G12600,GeneID:837816		UDP-N-acetylglucosamine (UAA) transporter family		GO:0008643,GO:0015297,GO:0030173,GO:0030176,GO:0046964	carbohydrate transport|antiporter activity|integral component of Golgi membrane|integral component of endoplasmic reticulum membrane|3'-phosphoadenosine 5'-phosphosulfate transmembrane transporter activity			0.178167	0.2636	0.453168	0.1159	0.181138	0.273627	8.09311	9.42934	6.75688	0.716581	-0.480799	0.530237	0.724
AT1G12610	DDF1	Araport:AT1G12610,TAIR:AT1G12610,GeneID:837817	Encodes a member of the DREB subfamily A-1 of ERF/AP2 transcription factor family (DDF1). The protein contains one AP2 domain. There are six members in this subfamily, including CBF1, CBF2, and CBF3. Overexpression of this gene results in delayed flowering and dwarfism, reduction of gibberellic acid biosynthesis, and increased tolerance to high levels of salt. This gene is expressed in all tissues examined, but most abundantly expressed in upper stems. Overexpression of this gene is also correlated with increased expression of GA biosynthetic genes and RD29A (a cold and drought responsive gene). Under salt stress it induces the expression of GAOX7, which encodes ad C20-GA inhibitor.	Integrase-type DNA-binding superfamily protein	ERF	GO:0003700,GO:0005634,GO:0009408,GO:0009414,GO:0010371,GO:0019760,GO:0043565,GO:0044212,GO:0048510,GO:0050826,GO:0051510	DNA-binding transcription factor activity|nucleus|response to heat|response to water deprivation|regulation of gibberellin biosynthetic process|glucosinolate metabolic process|sequence-specific DNA binding|transcription regulatory region DNA binding|regulation of timing of transition from vegetative to reproductive phase|response to freezing|regulation of unidimensional cell growth			0.115377	0.0379336	0.0391281	2.777	0.977505	0.826908	21.8078	1.55154	42.0641	27.1112	4.76081	0.00140897	0.00697335
AT1G12615	AT1G12615	Araport:AT1G12615,GeneID:28717235		pentatricopeptide (PPR) repeat protein						0	0	0	0	0	0	0	0	0
AT1G12620	T12C24.15	Araport:AT1G12620,TAIR:AT1G12620,GeneID:837818		Pentatricopeptide repeat (PPR) superfamily protein						1.66502	1.81158	1.92102	1.59117	1.86729	1.91564	104.024	98.0192	110.029	1.12252	0.166743	0.446069	0.648418
AT1G12630	T12C24.16	Araport:AT1G12630,TAIR:AT1G12630,GeneID:837819	encodes a member of the DREB subfamily A-4 of ERF/AP2 transcription factor family. The protein contains one AP2 domain. There are 17 members in this subfamily including TINY.	Integrase-type DNA-binding superfamily protein	ERF	GO:0003700,GO:0005634,GO:0009873,GO:0019760,GO:0043565	DNA-binding transcription factor activity|nucleus|ethylene-activated signaling pathway|glucosinolate metabolic process|sequence-specific DNA binding			0.144539	0.28513	0.245091	0.235062	0.440848	0.394635	6.08135	4.36956	7.79315	1.78351	0.834718	0.329412	0.528868
AT1G12640	LPLAT1	Araport:AT1G12640,TAIR:AT1G12640,GeneID:837820	Encodes a lysophosphatidylcholine acyltransferase (LPCAT). Participates in the Lands cycle in developing seeds.	MBOAT (membrane bound O-acyl transferase) family protein		GO:0005783,GO:0005789,GO:0005886,GO:0008654,GO:0016021,GO:0016746,GO:0019375,GO:0045017,GO:0047184,GO:0071617	endoplasmic reticulum|endoplasmic reticulum membrane|plasma membrane|phospholipid biosynthetic process|integral component of membrane|transferase activity, transferring acyl groups|galactolipid biosynthetic process|glycerolipid biosynthetic process|1-acylglycerophosphocholine O-acyltransferase activity|lysophospholipid acyltransferase activity	path:ath00561,path:ath00564,path:ath00565	Glycerolipid metabolism|Glycerophospholipid metabolism|Ether lipid metabolism	17.9248	19.8371	18.6496	15.4884	14.2351	14.5897	735.398	779.468	691.328	0.886923	-0.173118	0.191328	0.358275
AT1G12650	T12C24.18	Araport:AT1G12650,TAIR:AT1G12650,GeneID:837821		rRNA biogenesis RRP36-like protein		GO:0000469,GO:0005730	cleavage involved in rRNA processing|nucleolus			12.1303	11.2783	11.3257	8.0877	10.8871	9.60128	344.638	357.602	331.674	0.927493	-0.108591	0.470668	0.672136
AT1G12660	T12C24.19	Araport:AT1G12660,TAIR:AT1G12660,GeneID:837822	Predicted to encode a PR (pathogenesis-related) protein. Belongs to the plant thionin (PR-13) family with the following members: At1g66100, At5g36910, At1g72260, At2g15010, At1g12663, At1g12660.	thionin-like protein		GO:0005576,GO:0006952	extracellular region|defense response			0	0	0	0	0	0	0	0	0
AT1G12663	AT1G12663	Araport:AT1G12663,TAIR:AT1G12663,GeneID:5007688	Predicted to encode a PR (pathogenesis-related) protein. Belongs to the plant thionin (PR-13) family with the following members: At1g66100, At5g36910, At1g72260, At2g15010, At1g12663, At1g12660.	thionin-like protein		GO:0005576,GO:0006952	extracellular region|defense response			0.106466	0	0.216636	0	0	0	0.475692	0.951385	0	0		0.53873	0.731425
AT1G12665	AT1G12665	Araport:AT1G12665,TAIR:AT1G12665,GeneID:5007689	Encodes a Plant thionin family protein	thionin-like protein						0	0	0.0855692	0	0	0.0861125	0.342258	0.321761	0.362756	1.12741	0.173009	1	1
AT1G12672	AT1G12672	Araport:AT1G12672,TAIR:AT1G12672,GeneID:5007692		thionin-like protein		GO:0005576,GO:0006952	extracellular region|defense response			0.276271	0.681244	0.491888	0.269577	0.0702195	0.141432	4.50499	6.54572	2.46426	0.376469	-1.4094	0.16637	0.324323
AT1G12680	PEPKR2	Araport:AT1G12680,TAIR:AT1G12680,GeneID:837824		phosphoenolpyruvate carboxylase-related kinase 2		GO:0004683,GO:0005524,GO:0005634,GO:0005737,GO:0009738,GO:0009931,GO:0018105,GO:0035556	calmodulin-dependent protein kinase activity|ATP binding|nucleus|cytoplasm|abscisic acid-activated signaling pathway|calcium-dependent protein serine/threonine kinase activity|peptidyl-serine phosphorylation|intracellular signal transduction			11.0189	9.95471	10.2682	7.08004	6.45473	6.36205	433.433	504.21	362.657	0.719257	-0.475421	0.000998493	0.00524176
AT1G12700	RPF1	Araport:AT1G12700,TAIR:AT1G12700,GeneID:837825	Encodes RNA PROCESSING FACTOR 1 (RPF1), a pentatricopeptide repeat (PPR) protein of the P-class containing canonical PPR-repeats. RPF1 is required for the 5#Aeo-end processing of the nad4 mRNA in mitochondria. Ler and other accessions impaired in processing of the nad4 mRNA 5'-end, contain a single nucleotide polymorphism (SNP) 807 nucleotides downstream of the predicted translation start codon (G807A). The resulting premature translation termination codon abolishes the function of the RPF1 gene in Ler.	RNA processing FACTOR						1.622	0.831291	1.53697	1.08617	1.16403	1.23739	77.6532	78.1976	77.1089	0.986078	-0.0202268	0.968519	1
AT1G12710	PP2-A12	Araport:AT1G12710,TAIR:AT1G12710,GeneID:837826	This gene is predicted to encode a protein with a PP2 domain. This domain in present in lectins found in squash and cucumber, suggesting that this protein could potentially have carbohydrate binding capabilities.	phloem protein 2-A12		GO:0030246	carbohydrate binding			18.4557	13.8841	13.7137	11.9594	7.69038	10.7436	440.292	503.884	376.7	0.747594	-0.419674	0.0661133	0.161265
AT1G12730	T12C24.26	Araport:AT1G12730,TAIR:AT1G12730,GeneID:837829		GPI transamidase subunit PIG-U		GO:0007049,GO:0016255,GO:0042765,GO:0051301	cell cycle|attachment of GPI anchor to protein|GPI-anchor transamidase complex|cell division	path:ath00563	Glycosylphosphatidylinositol (GPI)-anchor biosynthesis	4.63609	3.79959	4.3066	3.12511	3.27888	3.16447	163.693	177.206	150.18	0.847491	-0.238731	0.198833	0.367989
AT1G12740	CYP87A2	Araport:AT1G12740,TAIR:AT1G12740,GeneID:837830	encodes a protein with cytochrome P450 domain	cytochrome P450, family 87, subfamily A, polypeptide 2		GO:0004497,GO:0005506,GO:0007275,GO:0010268,GO:0016021,GO:0016125,GO:0016132,GO:0016705,GO:0020037,GO:0030659,GO:0055114	monooxygenase activity|iron ion binding|multicellular organism development|brassinosteroid homeostasis|integral component of membrane|sterol metabolic process|brassinosteroid biosynthetic process|oxidoreductase activity, acting on paired donors, with incorporation or reduction of molecular oxygen|heme binding|cytoplasmic vesicle membrane|oxidation-reduction process			19.2264	21.7435	21.6636	6.27389	10.2935	8.91283	681.652	935.079	428.225	0.457956	-1.12672	1.19457e-13	6.38999e-12
AT1G12750	RBL6	Araport:AT1G12750,TAIR:AT1G12750,GeneID:837831		RHOMBOID-like protein 6		GO:0004252,GO:0016021,GO:0031966	serine-type endopeptidase activity|integral component of membrane|mitochondrial membrane			9.71437	10.4625	9.67944	8.09182	11.0437	9.9275	535.066	510.255	559.878	1.09725	0.133893	0.341565	0.542826
AT1G12760	T12C24.29	Araport:AT1G12760,TAIR:AT1G12760,GeneID:837832		Zinc finger, C3HC4 type (RING finger) family protein		GO:0004842,GO:0005774,GO:0016021,GO:0046872	ubiquitin-protein transferase activity|vacuolar membrane|integral component of membrane|metal ion binding			35.5649	32.9685	30.2486	19.956	17.5637	19.4866	1127.91	1365.23	890.585	0.652332	-0.616321	9.63089e-07	1.27286e-05
AT1G12770	EMB1586	Araport:AT1G12770,TAIR:AT1G12770,GeneID:837833	Encodes a DEAD-box RNA helicase that localizes to mitochondria and is essential for regulating cell-to-cell transport via plasmodesmata.	P-loop containing nucleoside triphosphate hydrolases superfamily protein		GO:0003723,GO:0004386,GO:0005524,GO:0005739,GO:0009663,GO:0010497	RNA binding|helicase activity|ATP binding|mitochondrion|plasmodesma organization|plasmodesmata-mediated intercellular transport			20.2008	19.0939	21.3744	26.1699	32.4057	33.5853	1491.67	1099.71	1883.63	1.71285	0.776396	1.92032e-08	3.94673e-07
AT1G12775	AT1G12775	Araport:AT1G12775,TAIR:AT1G12775,GeneID:3766712		Pentatricopeptide repeat (PPR) superfamily protein						0.836224	1.17534	1.08474	1.40753	1.254	1.34848	56.8324	46.1774	67.4874	1.46148	0.547431	0.0452734	0.120157
AT1G12780	UGE1	Araport:AT1G12780,TAIR:AT1G12780,GeneID:837834	Encodes a UDP-glucose epimerase that catalyzes the interconversion of the sugar nucleotides UDP-glucose UDP-galactose via a UDP-4-keto-hexose intermediate. Responsive to stress.	UDP-D-glucose/UDP-D-galactose 4-epimerase 1		GO:0003978,GO:0005829,GO:0005886,GO:0006012,GO:0033358,GO:0045227,GO:0050373,GO:0071555	UDP-glucose 4-epimerase activity|cytosol|plasma membrane|galactose metabolic process|UDP-L-arabinose biosynthetic process|capsule polysaccharide biosynthetic process|UDP-arabinose 4-epimerase activity|cell wall organization	path:ath00052,path:ath00520	Galactose metabolism|Amino sugar and nucleotide sugar metabolism	43.9092	32.9279	31.8406	31.0628	15.6463	23.3159	1359.28	1570.79	1147.77	0.730695	-0.452659	0.125344	0.263735
AT1G12790	F13K23.4	Araport:AT1G12790,TAIR:AT1G12790,GeneID:837835		DNA ligase-like protein		GO:0000712,GO:0004519,GO:0005634,GO:0007059,GO:0007131,GO:0007140,GO:0009555,GO:0010845,GO:0048236	resolution of meiotic recombination intermediates|endonuclease activity|nucleus|chromosome segregation|reciprocal meiotic recombination|male meiotic nuclear division|pollen development|positive regulation of reciprocal meiotic recombination|plant-type sporogenesis			4.05922	3.66542	3.31551	3.51457	2.35408	2.89754	114.122	120.203	108.041	0.898829	-0.153882	0.465651	0.667627
AT1G12800	F13K23.5	Araport:AT1G12800,TAIR:AT1G12800,GeneID:837836		Nucleic acid-binding, OB-fold-like protein						71.3683	75.3612	80.0709	96.1748	124.103	111.082	5905.06	4463.14	7346.97	1.64614	0.719091	8.68809e-09	1.92593e-07
AT1G12805	AT1G12805	Araport:AT1G12805,TAIR:AT1G12805,GeneID:2745749		nucleotide binding protein						0	0.0768832	0.158609	0.0760593	0	0	0.648369	0.949716	0.347022	0.365395	-1.45247	0.831379	0.947254
AT1G12810	F13K23.6	Araport:AT1G12810,TAIR:AT1G12810,GeneID:837837		proline-rich family protein						25.0728	24.482	22.2308	17.4893	14.8441	16.4439	392.433	443.914	340.952	0.768059	-0.380711	0.00936036	0.0336999
AT1G12820	AFB3	Araport:AT1G12820,TAIR:AT1G12820,GeneID:837838	Auxin receptor involved in primary and lateral root growth inhibition in response to nitrate. Target of miR393. Induced by nitrate in primary roots.	auxin signaling F-box 3		GO:0000822,GO:0005634,GO:0006952,GO:0009734,GO:0010011,GO:0010152,GO:0016567,GO:0019005,GO:0031146,GO:0048443,GO:0048527,GO:0071249,GO:0080022	inositol hexakisphosphate binding|nucleus|defense response|auxin-activated signaling pathway|auxin binding|pollen maturation|protein ubiquitination|SCF ubiquitin ligase complex|SCF-dependent proteasomal ubiquitin-dependent protein catabolic process|stamen development|lateral root development|cellular response to nitrate|primary root development			17.9371	17.0561	18.0306	17.7313	22.1695	19.4454	956.054	845.437	1066.67	1.26168	0.335347	0.00862355	0.0314872
AT1G12830	F13K23.8	Araport:AT1G12830,TAIR:AT1G12830,GeneID:837839		nucleolin						12.016	11.2485	10.847	10.5737	11.1058	10.7817	252.12	243.089	261.152	1.07431	0.103407	0.532713	0.726067
AT1G12840	DET3	Araport:AT1G12840,TAIR:AT1G12840,GeneID:837840	Encodes subunit C of the vacuolar H(+)-ATPase (V-ATPase). Bound and phosphorylated by AtWNK8.	vacuolar ATP synthase subunit C (VATC) / V-ATPase C subunit / vacuolar proton pump C subunit (DET3)		GO:0000221,GO:0000325,GO:0005773,GO:0005774,GO:0005794,GO:0005886,GO:0008553,GO:0009507,GO:0009826,GO:0015991,GO:0046961	vacuolar proton-transporting V-type ATPase, V1 domain|plant-type vacuole|vacuole|vacuolar membrane|Golgi apparatus|plasma membrane|proton-exporting ATPase activity, phosphorylative mechanism|chloroplast|unidimensional cell growth|ATP hydrolysis coupled proton transport|proton-transporting ATPase activity, rotational mechanism	path:ath00190,path:ath04145	Oxidative phosphorylation|Phagosome	42.0302	44.0076	44.6324	48.0067	50.2093	50.277	2981.27	2612.7	3349.85	1.28214	0.358557	0.00234855	0.0107502
AT1G12845	AT1G12845	Araport:AT1G12845,TAIR:AT1G12845,GeneID:837841		transmembrane protein						7.81891	8.32241	5.89468	6.91591	7.49177	9.09974	134.42	121.863	146.977	1.20608	0.270328	0.182697	0.346906
AT1G12850	F13K23.10	Araport:AT1G12850,TAIR:AT1G12850,GeneID:837842		Phosphoglycerate mutase family protein						20.755	22.1857	20.6292	23.6438	24.7117	23.1586	892.055	786.128	997.982	1.26949	0.34425	0.00753925	0.0281928
AT1G12855	AT1G12855	Araport:AT1G12855,TAIR:AT1G12855,GeneID:10723026		F-box family protein						0.0864945	0	0	0.168797	0	0.118078	2.22837	0.923588	3.53315	3.82547	1.93564	0.265293	0.454895
AT1G12860	SCRM2	Araport:AT1G12860,TAIR:AT1G12860,GeneID:837843	Encodes ICE2 (Inducer of CBF Expression 2), a transcription factor of the bHLH family that participates in the response to deep freezing through the cold acclimation-dependent pathway. Overexpression of ICE2 results in increased tolerance to deep freezing stress after cold acclimation.	basic helix-loop-helix (bHLH) DNA-binding superfamily protein	bHLH	GO:0003677,GO:0003700,GO:0005634,GO:0006355,GO:0010444,GO:0046983,GO:0050826	DNA binding|DNA-binding transcription factor activity|nucleus|regulation of transcription, DNA-templated|guard mother cell differentiation|protein dimerization activity|response to freezing			18.1461	17.3282	17.4624	16.635	24.6766	20.5711	991.626	855.945	1127.31	1.31703	0.397291	0.0207597	0.064551
AT1G12870	F13K23.13	Araport:AT1G12870,TAIR:AT1G12870,GeneID:837844		F-box and associated interaction domains-containing protein		GO:0005774	vacuolar membrane			0.174464	0.0344161	0.0355	0.0680947	0.0354746	0.107176	2.15012	2.16727	2.13298	0.984177	-0.02301	1	1
AT1G12880	NUDT12	Araport:AT1G12880,TAIR:AT1G12880,GeneID:837845		nudix hydrolase homolog 12		GO:0005634,GO:0005737,GO:0005739,GO:0016787,GO:0046872	nucleus|cytoplasm|mitochondrion|hydrolase activity|metal ion binding			7.78005	7.36818	7.42509	6.85254	4.86486	4.79351	186.552	204.234	168.87	0.826843	-0.274315	0.127189	0.26656
AT1G12890	F13K23.25	Araport:AT1G12890,TAIR:AT1G12890,GeneID:837847	encodes a member of the ERF (ethylene response factor) subfamily B-1 of ERF/AP2 transcription factor family. The protein contains one AP2 domain. There are 15 members in this subfamily including ATERF-3, ATERF-4, ATERF-7, and leafy petiole.	Integrase-type DNA-binding superfamily protein	ERF	GO:0003677,GO:0003700,GO:0005634,GO:0009873	DNA binding|DNA-binding transcription factor activity|nucleus|ethylene-activated signaling pathway			0.120749	0.1191	0.184276	0.294559	0.184144	0.247261	3.21576	2.1934	4.23813	1.93222	0.95026	0.452698	0.65448
AT1G12900	GAPA-2	Araport:AT1G12900,TAIR:AT1G12900,GeneID:837848		glyceraldehyde 3-phosphate dehydrogenase A subunit 2		GO:0004365,GO:0006006,GO:0009507,GO:0009570,GO:0009941,GO:0016020,GO:0019253,GO:0047100,GO:0048046,GO:0050661,GO:0051287	glyceraldehyde-3-phosphate dehydrogenase (NAD+) (phosphorylating) activity|glucose metabolic process|chloroplast|chloroplast stroma|chloroplast envelope|membrane|reductive pentose-phosphate cycle|glyceraldehyde-3-phosphate dehydrogenase (NADP+) (phosphorylating) activity|apoplast|NADP binding|NAD binding	path:ath00710	Carbon fixation in photosynthetic organisms	808.905	862.29	962.611	1327.42	1388.15	1347.32	41663	30418.6	52907.4	1.73931	0.798515	2.08051e-12	9.26727e-11
AT1G12910	ATAN11	Araport:AT1G12910,TAIR:AT1G12910,GeneID:837849	Encodes LIGHT-REGULATED WD1 (LWD1), a clock proteins regulating circadian period length and photoperiodic flowering.	Transducin/WD40 repeat-like superfamily protein		GO:0005634,GO:0009718,GO:0043153,GO:0044212,GO:0048511,GO:0048573	nucleus|anthocyanin-containing compound biosynthetic process|entrainment of circadian clock by photoperiod|transcription regulatory region DNA binding|rhythmic process|photoperiodism, flowering			21.0275	19.4749	21.3297	20.915	15.5882	17.3323	610.73	615.672	605.787	0.983944	-0.0233519	0.889842	0.983911
AT1G12920	ERF1-2	Araport:AT1G12920,TAIR:AT1G12920,GeneID:837850	Encodes a eukaryotic release factor one homolog.	eukaryotic release factor 1-2		GO:0002184,GO:0003747,GO:0005829,GO:0005886,GO:0006415,GO:0016149,GO:0018444,GO:0040008,GO:1990825	cytoplasmic translational termination|translation release factor activity|cytosol|plasma membrane|translational termination|translation release factor activity, codon specific|translation release factor complex|regulation of growth|sequence-specific mRNA binding	path:ath03015	mRNA surveillance pathway	33.8189	35.6448	37.3037	40.8957	48.3985	46.0148	1532.96	1262.35	1803.57	1.42874	0.51474	2.65968e-05	0.000234648
AT1G12930	F13K23.18	Araport:AT1G12930,TAIR:AT1G12930,GeneID:837851		ARM repeat superfamily protein		GO:0005634,GO:0005737,GO:0006606,GO:0008139,GO:0008536,GO:0008565,GO:0043484	nucleus|cytoplasm|protein import into nucleus|nuclear localization sequence binding|Ran GTPase binding|protein transporter activity|regulation of RNA splicing			7.27094	7.79415	7.16629	5.94926	6.55799	6.44925	538.183	548.549	527.817	0.962205	-0.0555838	0.685031	0.848616
AT1G12940	NRT2.5	Araport:AT1G12940,TAIR:AT1G12940,GeneID:837852	member of High affinity nitrate transporter family	nitrate transporter2.5		GO:0005886,GO:0009705,GO:0015112,GO:0015706,GO:0016021,GO:0042128,GO:0071249	plasma membrane|plant-type vacuole membrane|nitrate transmembrane transporter activity|nitrate transport|integral component of membrane|nitrate assimilation|cellular response to nitrate	path:ath00910	Nitrogen metabolism	0.0942784	0.0232476	0.0239797	0.0229985	0.0239626	0.024132	1.45992	1.85941	1.06044	0.570313	-0.810174	0.770691	0.902548
AT1G12950	RSH2	Araport:AT1G12950,TAIR:AT1G12950,GeneID:837853		root hair specific 2		GO:0005774,GO:0006855,GO:0015238,GO:0015297,GO:0016021,GO:0048767	vacuolar membrane|drug transmembrane transport|drug transmembrane transporter activity|antiporter activity|integral component of membrane|root hair elongation			4.48747	5.16387	4.35803	1.96822	2.51157	2.39009	149.486	192.501	106.471	0.553096	-0.854397	7.4732e-06	7.69632e-05
AT1G12960	F13K23.22	Araport:AT1G12960,TAIR:AT1G12960,GeneID:837854		Ribosomal protein L18e/L15 superfamily protein		GO:0003735,GO:0022625	structural constituent of ribosome|cytosolic large ribosomal subunit	path:ath03010	Ribosome	0	0	0	0	0	0	0	0	0
AT1G12970	PIRL3	Araport:AT1G12970,TAIR:AT1G12970,GeneID:837855	Encodes PIRL3, a member of the Plant Intracellular Ras-group-related LRRs (Leucine rich repeat proteins). PIRLs are a distinct, plant-specific class of intracellular LRRs that likely mediate protein interactions, possibly in the context of signal transduction.	plant intracellular ras group-related LRR 3		GO:0004674,GO:0046777,GO:0055046	protein serine/threonine kinase activity|protein autophosphorylation|microgametogenesis			7.56831	6.73442	6.99358	5.17171	5.10614	5.04745	259.695	286.561	232.829	0.812494	-0.299571	0.0642219	0.157657
AT1G12980	ESR1	Araport:AT1G12980,TAIR:AT1G12980,GeneID:837856	Encodes an AP2/ERF protein, is expressed in a subdomain of meristem stem cells, in lateral organ anlagen, and transiently in the distal domain of organ primordia. It is a member of the ERF (ethylene response factor) subfamily B-1 of ERF/AP2 transcription factor family (ESR1). The protein contains one AP2 domain. There are 15 members in this subfamily including ATERF-3, ATERF-4, ATERF-7, and leafy petiole. Can confer cytokinin-independent shoot formation and causes severe meristem defects when overexpressed in Arabidopsis root explants. Involved in controlling embryogenesis and embryo patterning by interaction with PHAVOLUTA.	Integrase-type DNA-binding superfamily protein	ERF	GO:0003677,GO:0003700,GO:0005634,GO:0005829,GO:0009734,GO:0009735,GO:0009736,GO:0009873,GO:0009880,GO:0048825,GO:0090708,GO:1905392	DNA binding|DNA-binding transcription factor activity|nucleus|cytosol|auxin-activated signaling pathway|response to cytokinin|cytokinin-activated signaling pathway|ethylene-activated signaling pathway|embryonic pattern specification|cotyledon development|specification of plant organ axis polarity|plant organ morphogenesis			0.20986	0.206993	0.320268	0.136517	0.0711197	0.179056	5.24169	6.58019	3.9032	0.593174	-0.753473	0.430891	0.634094
AT1G12990	F3F19.2	Araport:AT1G12990,TAIR:AT1G12990,GeneID:837857		beta-1,4-N-acetylglucosaminyltransferase family protein				path:ath00510	N-Glycan biosynthesis	21.2322	18.4168	18.0225	16.168	7.1954	10.7202	720.208	862.495	577.922	0.670058	-0.577642	0.0458719	0.121496
AT1G13000	F3F19.3	Araport:AT1G13000,TAIR:AT1G13000,GeneID:837858		transmembrane protein, putative (DUF707)						13.3929	11.8009	10.5576	8.47992	7.80662	7.90243	494.769	560.723	428.815	0.764753	-0.386934	0.00572108	0.0224942
AT1G13020	EIF4B2	Araport:AT1G13020,TAIR:AT1G13020,GeneID:837859	Encodes eIF4B2, eukaryotic initiation factor 4B2.	eukaryotic initiation factor 4B2		GO:0003729,GO:0003743,GO:0005634,GO:0042803	mRNA binding|translation initiation factor activity|nucleus|protein homodimerization activity			12.089	11.9073	12.146	12.0738	13.8056	13.0117	744.315	672.459	816.171	1.21371	0.279425	0.0339825	0.0956962
AT1G13030	Atcoilin	Araport:AT1G13030,TAIR:AT1G13030,GeneID:837860	Encodes a plant coilin, a protein that in other organisms is a major structural scaffolding protein necessary for Cajal body formation, composition and activity. It has been shown to bind both U1 and U1 snRNAs in vitro.	sphere organelles protein-like protein		GO:0006396,GO:0015030,GO:0030619,GO:0030620	RNA processing|Cajal body|U1 snRNA binding|U2 snRNA binding			2.51756	3.26527	3.65045	3.65582	4.65553	4.72903	189.792	148.472	231.113	1.55661	0.63841	0.00059232	0.00337977
AT1G13040	F3F19.6	Araport:AT1G13040,TAIR:AT1G13040,GeneID:837861		Pentatricopeptide repeat (PPR-like) superfamily protein						1.04201	1.17727	0.944493	1.84866	1.48314	1.49363	70.8123	51.989	89.6356	1.72413	0.785866	0.00168706	0.00811995
AT1G13050	F3F19.7	Araport:AT1G13050,TAIR:AT1G13050,GeneID:837862		proline-rich receptor-like kinase						1.52874	1.61556	1.61089	1.70479	1.63749	1.90062	60.9201	54.2741	67.5661	1.2449	0.316035	0.239963	0.421715
AT1G13060	PBE1	Araport:AT1G13060,TAIR:AT1G13060,GeneID:837863	Encodes 20S proteasome beta subunit PBE1 (PBE1).	20S proteasome beta subunit E1		GO:0004175,GO:0004298,GO:0005634,GO:0005737,GO:0005839,GO:0010498,GO:0010499,GO:0019774,GO:0043161	endopeptidase activity|threonine-type endopeptidase activity|nucleus|cytoplasm|proteasome core complex|proteasomal protein catabolic process|proteasomal ubiquitin-independent protein catabolic process|proteasome core complex, beta-subunit complex|proteasome-mediated ubiquitin-dependent protein catabolic process	path:ath03050	Proteasome	53.1878	52.4328	51.6803	50.5215	48.5383	51.7134	1770.53	1700.51	1840.56	1.08236	0.114181	0.348649	0.551017
AT1G13080	CYP71B2	Araport:AT1G13080,TAIR:AT1G13080,GeneID:837865	cytochrome P450 monooxygenase	cytochrome P450, family 71, subfamily B, polypeptide 2		GO:0005506,GO:0010286,GO:0016020,GO:0016021,GO:0016709,GO:0020037	iron ion binding|heat acclimation|membrane|integral component of membrane|oxidoreductase activity, acting on paired donors, with incorporation or reduction of molecular oxygen, NAD(P)H as one donor, and incorporation of one atom of oxygen|heme binding			17.3643	18.5938	17.4802	16.5864	17.9096	15.5065	747.804	727.614	767.994	1.0555	0.077921	0.551435	0.740822
AT1G13090	CYP71B28	Araport:AT1G13090,TAIR:AT1G13090,GeneID:837866	putative cytochrome P450	cytochrome P450, family 71, subfamily B, polypeptide 28		GO:0005506,GO:0016020,GO:0016021,GO:0016709,GO:0020037	iron ion binding|membrane|integral component of membrane|oxidoreductase activity, acting on paired donors, with incorporation or reduction of molecular oxygen, NAD(P)H as one donor, and incorporation of one atom of oxygen|heme binding			18.5743	18.768	15.8462	18.4194	18.0897	16.5661	698.649	656.92	740.378	1.12705	0.172546	0.196561	0.365211
AT1G13100	CYP71B29	Araport:AT1G13100,TAIR:AT1G13100,GeneID:837867	putative cytochrome P450	cytochrome P450, family 71, subfamily B, polypeptide 29		GO:0005506,GO:0009506,GO:0016020,GO:0016021,GO:0016709,GO:0020037	iron ion binding|plasmodesma|membrane|integral component of membrane|oxidoreductase activity, acting on paired donors, with incorporation or reduction of molecular oxygen, NAD(P)H as one donor, and incorporation of one atom of oxygen|heme binding			9.73826	11.4877	10.9035	10.0992	9.70162	10.0207	418.931	409.209	428.652	1.04751	0.0669688	0.646052	0.819959
AT1G13110	CYP71B7	Araport:AT1G13110,TAIR:AT1G13110,GeneID:837868	member of CYP71B	cytochrome P450, family 71 subfamily B, polypeptide 7		GO:0005506,GO:0016020,GO:0016021,GO:0016709,GO:0020037	iron ion binding|membrane|integral component of membrane|oxidoreductase activity, acting on paired donors, with incorporation or reduction of molecular oxygen, NAD(P)H as one donor, and incorporation of one atom of oxygen|heme binding			63.0124	59.7328	53.5587	61.9414	64.4904	63.3441	2603.19	2349.82	2856.55	1.21565	0.281722	0.0182362	0.0579979
AT1G13120	GLE1	Araport:AT1G13120,TAIR:AT1G13120,GeneID:837869		nucleoporin GLE1-like protein		GO:0000822,GO:0005543,GO:0005635,GO:0005737,GO:0006406,GO:0006446,GO:0006449,GO:0016973,GO:0031369,GO:0044614,GO:0048316	inositol hexakisphosphate binding|phospholipid binding|nuclear envelope|cytoplasm|mRNA export from nucleus|regulation of translational initiation|regulation of translational termination|poly(A)+ mRNA export from nucleus|translation initiation factor binding|nuclear pore cytoplasmic filaments|seed development			7.3714	7.48849	7.32686	7.09335	8.54765	8.5559	453.744	406.908	500.581	1.23021	0.2989	0.0371673	0.102624
AT1G13130	F3F19.15	Araport:AT1G13130,TAIR:AT1G13130,GeneID:837870		Cellulase (glycosyl hydrolase family 5) protein		GO:0004553,GO:0005975	hydrolase activity, hydrolyzing O-glycosyl compounds|carbohydrate metabolic process			0.34717	0.319599	0.329664	0.0903356	0.258837	0.118485	10.2343	13.4093	7.05919	0.526439	-0.925661	0.145892	0.294031
AT1G13140	CYP86C3	Araport:AT1G13140,TAIR:AT1G13140,GeneID:837871	member of CYP86C	cytochrome P450, family 86, subfamily C, polypeptide 3		GO:0004497,GO:0005506,GO:0005783,GO:0005789,GO:0010345,GO:0016021,GO:0016705,GO:0020037,GO:0042761,GO:0071555	monooxygenase activity|iron ion binding|endoplasmic reticulum|endoplasmic reticulum membrane|suberin biosynthetic process|integral component of membrane|oxidoreductase activity, acting on paired donors, with incorporation or reduction of molecular oxygen|heme binding|very long-chain fatty acid biosynthetic process|cell wall organization			0	0	0	0	0	0.0229899	0.181378	0	0.362756	Inf	Inf	0.97425	1
AT1G13143	AT1G13143	Araport:AT1G13143,GeneID:28717236		hypothetical protein		GO:0004497,GO:0005506,GO:0005783,GO:0005789,GO:0010345,GO:0016021,GO:0016705,GO:0020037,GO:0042761,GO:0071555	monooxygenase activity|iron ion binding|endoplasmic reticulum|endoplasmic reticulum membrane|suberin biosynthetic process|integral component of membrane|oxidoreductase activity, acting on paired donors, with incorporation or reduction of molecular oxygen|heme binding|very long-chain fatty acid biosynthetic process|cell wall organization			0.85927	1.10179	1.13649	1.17383	1.04832	0.879772	11.9679	11.242	12.6939	1.12914	0.175225	0.796248	0.921457
AT1G13150	CYP86C4	Araport:AT1G13150,TAIR:AT1G13150,GeneID:837873	member of CYP86C	cytochrome P450, family 86, subfamily C, polypeptide 4		GO:0004497,GO:0005506,GO:0005783,GO:0005789,GO:0010345,GO:0016021,GO:0016705,GO:0020037,GO:0042761,GO:0071555	monooxygenase activity|iron ion binding|endoplasmic reticulum|endoplasmic reticulum membrane|suberin biosynthetic process|integral component of membrane|oxidoreductase activity, acting on paired donors, with incorporation or reduction of molecular oxygen|heme binding|very long-chain fatty acid biosynthetic process|cell wall organization			0	0	0	0	0	0	0	0	0
AT1G13160	F3F19.18	Araport:AT1G13160,TAIR:AT1G13160,GeneID:837874		ARM repeat superfamily protein		GO:0000055,GO:0005730,GO:0030036,GO:0042273	ribosomal large subunit export from nucleus|nucleolus|actin cytoskeleton organization|ribosomal large subunit biogenesis			9.73675	8.76017	9.83924	9.13171	11.9726	12.4277	626.52	536.795	716.246	1.3343	0.416083	0.00766063	0.028588
AT1G13170	ORP1D	Araport:AT1G13170,TAIR:AT1G13170,GeneID:837875		OSBP(oxysterol binding protein)-related protein 1D		GO:0005829,GO:0008289,GO:0015248,GO:0016020,GO:0032934,GO:0043231	cytosol|lipid binding|sterol transporter activity|membrane|sterol binding|intracellular membrane-bounded organelle			7.29336	7.70564	7.12846	8.6759	10.6364	9.14544	618.184	504.605	731.763	1.45017	0.536222	7.65759e-05	0.000587255
AT1G13180	DIS1	Araport:AT1G13180,TAIR:AT1G13180,GeneID:837876	Mutant has defect in trichome cell expansion and actin organization resulting in a distorted trichome phenotype.	Actin-like ATPase superfamily protein		GO:0000902,GO:0003779,GO:0005524,GO:0005829,GO:0005885,GO:0007015,GO:0007275,GO:0009825,GO:0010090,GO:0034314	cell morphogenesis|actin binding|ATP binding|cytosol|Arp2/3 protein complex|actin filament organization|multicellular organism development|multidimensional cell growth|trichome morphogenesis|Arp2/3 complex-mediated actin nucleation			5.75093	4.77674	5.71903	5.59049	4.72582	5.48971	245.727	234.137	257.317	1.099	0.136196	0.404622	0.606588
AT1G13190	F3F19.21	Araport:AT1G13190,TAIR:AT1G13190,GeneID:837877		RNA-binding (RRM/RBD/RNP motifs) family protein		GO:0003723,GO:0005634	RNA binding|nucleus	path:ath03015	mRNA surveillance pathway	18.8075	18.7186	18.1145	15.7301	14.6967	14.3357	873.958	915.906	832.01	0.908402	-0.138597	0.286526	0.478932
AT1G13195	AT1G13195	Araport:AT1G13195,TAIR:AT1G13195,GeneID:837878		RING/U-box superfamily protein		GO:0004842,GO:0005829,GO:0006511,GO:0009651,GO:0009737,GO:0009789,GO:0046872,GO:0061630	ubiquitin-protein transferase activity|cytosol|ubiquitin-dependent protein catabolic process|response to salt stress|response to abscisic acid|positive regulation of abscisic acid-activated signaling pathway|metal ion binding|ubiquitin protein ligase activity			7.21909	6.73765	6.6076	5.45355	3.86702	4.39771	217.107	247.491	186.722	0.75446	-0.406484	0.0169022	0.0546129
AT1G13200	F3F19.23	Araport:AT1G13200,TAIR:AT1G13200,GeneID:837880		F-box and associated interaction domains-containing protein						0	0.0329164	0	0.0976909	0.101786	0.0341685	1.38101	0.306194	2.45582	8.02045	3.00368	0.204011	0.374995
AT1G13210	ACA.l	Araport:AT1G13210,TAIR:AT1G13210,GeneID:837881		autoinhibited Ca2+/ATPase II		GO:0000139,GO:0000287,GO:0004012,GO:0005524,GO:0005802,GO:0005886,GO:0016021,GO:0045332,GO:0048194	Golgi membrane|magnesium ion binding|phospholipid-translocating ATPase activity|ATP binding|trans-Golgi network|plasma membrane|integral component of membrane|phospholipid translocation|Golgi vesicle budding			30.183	27.5738	30.1999	20.0779	11.1846	17.6468	2145.17	2632.9	1657.44	0.62951	-0.667698	0.000866997	0.00466619
AT1G13220	LINC2	Araport:AT1G13220,TAIR:AT1G13220,GeneID:837882	Encodes a nuclear coiled-coil protein related to the carrot peripheral nuclear protein NMCP1 that is involved in the determination of plant nuclear structure.	nuclear matrix constituent protein-like protein		GO:0005652,GO:0005654,GO:0005737,GO:0006997,GO:0031965,GO:0034399,GO:0097298	nuclear lamina|nucleoplasm|cytoplasm|nucleus organization|nuclear membrane|nuclear periphery|regulation of nucleus size			6.78439	6.37255	7.15483	5.54649	6.11893	5.53271	573.568	586.844	560.293	0.954755	-0.0667972	0.638962	0.815154
AT1G13230	F3F19.26	Araport:AT1G13230,TAIR:AT1G13230,GeneID:837883	Encodes a leucine-rich repeat protein pii-2. Located in the endoplasmic reticulum/plasma membrane continuum in Arabidopsis roots. Required for growth promotion and enhanced seed production mediated by the endophytic fungus Piriformospora indica in Arabidopsis.	Leucine-rich repeat (LRR) family protein		GO:0005886,GO:0009507,GO:0009610,GO:0044403	plasma membrane|chloroplast|response to symbiotic fungus|symbiont process			0.0272818	0.107637	0.111026	0.133104	0.221894	0.139664	4.58695	2.81968	6.35421	2.25352	1.17218	0.234797	0.415099
AT1G13245	RTFL17	Araport:AT1G13245,TAIR:AT1G13245,GeneID:837884		ROTUNDIFOLIA like 17						98.6146	88.8307	87.2488	56.9166	62.781	49.5515	1313.61	1549.88	1077.33	0.695109	-0.524688	2.53434e-05	0.00022492
AT1G13250	GATL3	Araport:AT1G13250,TAIR:AT1G13250,GeneID:837885	Encodes a protein with putative galacturonosyltransferase activity.	galacturonosyltransferase-like 3		GO:0000139,GO:0005794,GO:0016021,GO:0045489,GO:0047262,GO:0071555	Golgi membrane|Golgi apparatus|integral component of membrane|pectin biosynthetic process|polygalacturonate 4-alpha-galacturonosyltransferase activity|cell wall organization			6.88167	7.03539	6.38815	13.0622	13.5077	13.7574	408.146	251.754	564.539	2.24243	1.16506	3.21561e-15	2.12257e-13
AT1G13260	RAV1	Araport:AT1G13260,TAIR:AT1G13260,GeneID:837886	Encodes an AP2/B3 domain transcription factor which is upregulated in response to low temperature. It contains a B3 DNA binding domain. It has circadian regulation and may function as a negative growth regulator.	related to ABI3/VP1 1	RAV	GO:0003677,GO:0003700,GO:0005634,GO:0009741,GO:0009873,GO:0009910,GO:0045892,GO:0048366,GO:0048527	DNA binding|DNA-binding transcription factor activity|nucleus|response to brassinosteroid|ethylene-activated signaling pathway|negative regulation of flower development|negative regulation of transcription, DNA-templated|leaf development|lateral root development			54.6665	55.7585	51.0609	66.3113	71.8231	66.1834	2521.51	2077.13	2965.89	1.42788	0.513875	1.60056e-05	0.000151554
AT1G13270	MAP1C	Araport:AT1G13270,TAIR:AT1G13270,GeneID:837887	Encodes a methionine aminopeptidase formerly called MAP1B, renamed to MAP1C.	methionine aminopeptidase 1B		GO:0005739,GO:0009507,GO:0031365,GO:0046872,GO:0070006,GO:0070084	mitochondrion|chloroplast|N-terminal protein amino acid modification|metal ion binding|metalloaminopeptidase activity|protein initiator methionine removal			36.5976	33.2479	39.54	38.1155	51.4344	47.7086	1452.58	1203.59	1701.57	1.41375	0.499523	0.000924376	0.00492689
AT1G13280	AOC4	Araport:AT1G13280,TAIR:AT1G13280,GeneID:837888	Encodes allene oxide cyclase. One of four genes in Arabidopsis that encode this enzyme, which catalyzes an essential step in jasmonic acid biosynthesis. Gene expression is reduced during senescence, a process that involves jasmonic acid signalling pathway.	allene oxide cyclase 4		GO:0005886,GO:0009507,GO:0009695,GO:0046423	plasma membrane|chloroplast|jasmonic acid biosynthetic process|allene-oxide cyclase activity	path:ath00592	alpha-Linolenic acid metabolism	12.8385	12.6311	12.4667	16.7138	17.084	16.9052	456.002	363.55	548.455	1.50861	0.593217	3.23486e-05	0.000278548
AT1G13290	DOT5	Araport:AT1G13290,TAIR:AT1G13290,GeneID:837889	Encodes a putative zinc finger protein (C2H2 family, type IIIA, subclass A1d) that has a WIP domain. Seedlings with mutations in DOT5 have a misaligned venation defect in their leaves and cotyledons. Additional developmental abnormalities, such as elongated petioles and aberrant phyllotaxy suggest that DOT5 is required for normal shoot and root development.	C2H2-like zinc finger protein	C2H2	GO:0003676,GO:0003700,GO:0005634,GO:0010087,GO:0010305,GO:0010468,GO:0010588,GO:0046872,GO:0048364,GO:0048367	nucleic acid binding|DNA-binding transcription factor activity|nucleus|phloem or xylem histogenesis|leaf vascular tissue pattern formation|regulation of gene expression|cotyledon vascular tissue pattern formation|metal ion binding|root development|shoot system development			0	0.0354359	0	0	0	0	0.153097	0.306194	0	0		1	1
AT1G13300	HRS1	Araport:AT1G13300,TAIR:AT1G13300,GeneID:837890	Overexpression confers hypersensitivity to low phosphate-elicited inhibition of primary root growth.	myb-like transcription factor family protein	G2-like	GO:0003677,GO:0003700,GO:0005634,GO:0006355,GO:0009788,GO:0016036,GO:0032107,GO:0080022,GO:1901699	DNA binding|DNA-binding transcription factor activity|nucleus|regulation of transcription, DNA-templated|negative regulation of abscisic acid-activated signaling pathway|cellular response to phosphate starvation|regulation of response to nutrient levels|primary root development|cellular response to nitrogen compound			44.7291	43.7314	35.3023	8.63979	5.91273	6.92465	705.116	1178.68	231.552	0.19645	-2.34776	1.86044e-39	8.81738e-37
AT1G13310	T6J4.7	Araport:AT1G13310,TAIR:AT1G13310,GeneID:837891		Endosomal targeting BRO1-like domain-containing protein						0.226024	0.278671	0.0862339	0.110274	0	0.0578542	4.30186	6.49013	2.1136	0.325664	-1.61855	0.119943	0.255166
AT1G13320	PP2AA3	Araport:AT1G13320,TAIR:AT1G13320,GeneID:837892	one of three genes encoding the 65 kDa regulatory subunit of protein phosphatase 2A (PP2A)	protein phosphatase 2A subunit A3		GO:0000159,GO:0005618,GO:0005634,GO:0005737,GO:0005829,GO:0005886,GO:0006470,GO:0019888,GO:0042325	protein phosphatase type 2A complex|cell wall|nucleus|cytoplasm|cytosol|plasma membrane|protein dephosphorylation|protein phosphatase regulator activity|regulation of phosphorylation	path:ath03015	mRNA surveillance pathway	21.9536	23.6945	22.3356	21.4753	21.9287	22.4587	1210.72	1156.65	1264.79	1.09349	0.128946	0.30469	0.499498
AT1G13330	AHP2	Araport:AT1G13330,TAIR:AT1G13330,GeneID:837893	Encodes the Arabidopsis Hop2 homologue. In other species, Hop2 is proposed to be involved in inter-homolog bias in double strand break repair.	Tat-binding protein 1(Tbp-1)-interacting protein (TBPIP)		GO:0005634,GO:0051026	nucleus|chiasma assembly			1.15546	1.47736	1.13203	2.38021	3.00209	3.85582	51.6468	27.3949	75.8987	2.77054	1.47017	4.48077e-06	4.89763e-05
AT1G13340	T6J4.22	Araport:AT1G13340,TAIR:AT1G13340,GeneID:837894		Regulator of Vps4 activity in the MVB pathway protein		GO:0005737,GO:0005768,GO:0015031,GO:0032511	cytoplasm|endosome|protein transport|late endosome to vacuole transport via multivesicular body sorting pathway			7.02807	7.17577	5.44656	2.08948	0.97689	0.983795	137.368	222.698	52.0374	0.233669	-2.09746	2.70979e-16	2.07142e-14
AT1G13350	T6J4.10	Araport:AT1G13350,TAIR:AT1G13350,GeneID:837895		Protein kinase superfamily protein		GO:0004672,GO:0004674,GO:0005524,GO:0005634,GO:0006468,GO:0045292,GO:0070317,GO:1905746	protein kinase activity|protein serine/threonine kinase activity|ATP binding|nucleus|protein phosphorylation|mRNA cis splicing, via spliceosome|negative regulation of G0 to G1 transition|positive regulation of mRNA cis splicing, via spliceosome			19.732	20.2583	19.0994	12.8062	11.888	11.7382	1025.19	1208.78	841.599	0.69624	-0.522344	4.06044e-05	0.000339521
AT1G13360	AT1G13360	Araport:AT1G13360,TAIR:AT1G13360,GeneID:837896		hypothetical protein						27.2927	28.0991	23.377	21.3393	25.0205	24.4808	847.273	840.859	853.688	1.01526	0.0218448	0.889348	0.983751
AT1G13370	T6J4.12	Araport:AT1G13370,TAIR:AT1G13370,GeneID:837897		Histone superfamily protein		GO:0000786,GO:0005634,GO:0006334,GO:0031492,GO:0046982	nucleosome|nucleus|nucleosome assembly|nucleosomal DNA binding|protein heterodimerization activity			0.815318	0.3093	0.191424	0.489577	0.828913	0.642132	8.73043	6.49847	10.9624	1.68692	0.75439	0.284321	0.476152
AT1G13380	T6J4.13	Araport:AT1G13380,TAIR:AT1G13380,GeneID:837898		sodium/hydrogen exchanger (DUF1218)						27.7864	26.2031	26.4553	20.9302	21.4736	23.6437	514.34	533.816	494.864	0.927031	-0.10931	0.429035	0.631951
AT1G13390	T6J4.14	Araport:AT1G13390,TAIR:AT1G13390,GeneID:837899		translocase subunit seca						16.7973	14.9111	16.0327	10.3518	10.3363	11.1561	589.772	672.828	506.715	0.753112	-0.409063	0.0026958	0.0120555
AT1G13400	NUB	Araport:AT1G13400,TAIR:AT1G13400,GeneID:837900	Along with JAG, it is involved in stamen and carpel development. Expression is limited to the adaxial side of lateral organs. Activated by AGAMOUS in a cal-1, ap1-1 background.	C2H2 and C2HC zinc fingers superfamily protein		GO:0003676,GO:0005634,GO:0030154,GO:0046872,GO:0048440,GO:0048443,GO:0048653	nucleic acid binding|nucleus|cell differentiation|metal ion binding|carpel development|stamen development|anther development			0.611357	0.482405	0.124399	0.636313	0.828734	0.584214	13.4509	9.25756	17.6442	1.90593	0.930494	0.0915766	0.207539
AT1G13410	T6J4.15	Araport:AT1G13410,TAIR:AT1G13410,GeneID:837901		Tetratricopeptide repeat (TPR)-like superfamily protein						0.741885	0.87019	0.856793	0.95869	1.1008	1.31388	48.7669	38.3774	59.1564	1.54144	0.624276	0.0337371	0.0951861
AT1G13420	ST4B	Araport:AT1G13420,TAIR:AT1G13420,GeneID:837902	Encodes a sulfotransferase. Unlike the related ST4A protein (At2g14920), in vitro experiements show that this enzyme does not act brassinosteroids. ST4B is expressed in the roots and transcript levels rise in response to cytokinin treatment.	sulfotransferase 4B		GO:0005737,GO:0008146,GO:0009735	cytoplasm|sulfotransferase activity|response to cytokinin			10.5648	16.3795	16.8631	2.43831	4.3414	2.91472	269.792	432.181	107.403	0.248513	-2.00861	3.58537e-08	6.93349e-07
AT1G13430	ST4C	Araport:AT1G13430,TAIR:AT1G13430,GeneID:837903	Encodes a sulfotransferase. Unlike the related ST4A protein (At2g14920), in vitro experiements show that this enzyme does not act brassinosteroids. ST4C is expressed in the roots and transcript levels rise in response to cytokinin treatment.	sulfotransferase 4C		GO:0005737,GO:0008146,GO:0009735	cytoplasm|sulfotransferase activity|response to cytokinin			1.1245	1.91578	1.52542	2.02825	2.28649	1.18622	49.208	41.77	56.646	1.35614	0.439505	0.211023	0.38487
AT1G13440	GAPC2	Araport:AT1G13440,TAIR:AT1G13440,GeneID:837904		glyceraldehyde-3-phosphate dehydrogenase C2		GO:0003677,GO:0004365,GO:0005507,GO:0005618,GO:0005634,GO:0005730,GO:0005739,GO:0005777,GO:0005829,GO:0005886,GO:0006094,GO:0006096,GO:0006979,GO:0008270,GO:0009506,GO:0009507,GO:0016020,GO:0042742,GO:0046686,GO:0050661,GO:0051287	DNA binding|glyceraldehyde-3-phosphate dehydrogenase (NAD+) (phosphorylating) activity|copper ion binding|cell wall|nucleus|nucleolus|mitochondrion|peroxisome|cytosol|plasma membrane|gluconeogenesis|glycolytic process|response to oxidative stress|zinc ion binding|plasmodesma|chloroplast|membrane|defense response to bacterium|response to cadmium ion|NADP binding|NAD binding	path:ath00010,path:ath00710	Glycolysis / Gluconeogenesis|Carbon fixation in photosynthetic organisms	549.455	576.195	631.477	777.963	962.961	926.2	30424.8	22448.6	38400.9	1.71061	0.774515	4.47471e-11	1.58501e-09
AT1G13450	GT-1	Araport:AT1G13450,TAIR:AT1G13450,GeneID:837905	Encodes GT-1, a plant transcription factor that binds to one of the cis-acting elements, BoxII, which resides within the upstream promoter region of light-responsive genes. GT-1 was assumed to act as a molecular switch modulated through Ca(2+)-dependent phosphorylation/dephosphorylation in response to light signals.	Homeodomain-like superfamily protein	Trihelix	GO:0003700,GO:0005634,GO:0006355,GO:0042802,GO:0043565	DNA-binding transcription factor activity|nucleus|regulation of transcription, DNA-templated|identical protein binding|sequence-specific DNA binding			20.0358	18.2982	18.4525	15.5678	13.0473	12.7597	738.632	810.267	666.998	0.823183	-0.280714	0.0345986	0.0970047
AT1G13460	T6J4.19	Araport:AT1G13460,TAIR:AT1G13460,GeneID:837906	Encodes protein phosphatase 2A (PP2A) B'theta subunit. Targeted to peroxisomes.	Protein phosphatase 2A regulatory B subunit family protein		GO:0000159,GO:0005634,GO:0005777,GO:0005829,GO:0009742,GO:0031952,GO:0032000,GO:0072542,GO:1900458	protein phosphatase type 2A complex|nucleus|peroxisome|cytosol|brassinosteroid mediated signaling pathway|regulation of protein autophosphorylation|positive regulation of fatty acid beta-oxidation|protein phosphatase activator activity|negative regulation of brassinosteroid mediated signaling pathway	path:ath03015	mRNA surveillance pathway	7.87654	7.09781	7.00665	5.81457	6.98068	5.13002	318.572	331.934	305.211	0.919493	-0.121089	0.440288	0.643241
AT1G13470	T6J4.20	Araport:AT1G13470,TAIR:AT1G13470,GeneID:837907		hypothetical protein (DUF1262)						1.43016	1.0733	0.600996	3.18539	1.26435	2.06909	52.5175	30.9919	74.043	2.38911	1.25647	0.0338708	0.0954725
AT1G13480	T6J4.21	Araport:AT1G13480,TAIR:AT1G13480,GeneID:837908		hypothetical protein (DUF1262)						0.851725	0.720077	0.649909	1.98867	1.17519	1.49494	38.3569	22.7258	53.988	2.37563	1.24831	0.000289648	0.0018309
AT1G13485	AT1G13485	Araport:AT1G13485,TAIR:AT1G13485,GeneID:7922295		hypothetical protein						0	0	0	0	0	0	0	0	0
AT1G13490	F13B4.1	Araport:AT1G13490,TAIR:AT1G13490,GeneID:837909		hypothetical protein (DUF1262)						0	0.0307094	0	0	0.0316539	0.0637552	0.691186	0.306194	1.07618	3.51469	1.8134	0.71204	0.870579
AT1G13500	F13B4.2	Araport:AT1G13500,TAIR:AT1G13500,GeneID:837910		hypothetical protein (DUF1262)						1.42871	1.40919	1.1093	0.44024	0.42047	0.346453	21.9758	32.6652	11.2864	0.345517	-1.53317	0.000448782	0.00266281
AT1G13510	F13B4.15	Araport:AT1G13510,TAIR:AT1G13510,GeneID:837911		hypothetical protein (DUF1262)						2.30641	2.49958	2.66521	0.694606	0.665825	0.670532	53.4372	81.7902	25.0842	0.30669	-1.70515	6.94895e-09	1.56233e-07
AT1G13520	F13B4.3	Araport:AT1G13520,TAIR:AT1G13520,GeneID:837912		hypothetical protein (DUF1262)						1.37154	1.41163	1.42574	0.581875	0.333447	0.244221	28.8408	43.9818	13.6998	0.311488	-1.68275	1.53279e-05	0.000146109
AT1G13530	F13B4.17	Araport:AT1G13530,TAIR:AT1G13530,GeneID:837913		hypothetical protein (DUF1262)						2.36943	2.2054	2.41066	1.33511	1.25536	1.46925	54.0097	65.2183	42.801	0.656273	-0.607632	0.0305162	0.087728
AT1G13540	F13B4.29	Araport:AT1G13540,TAIR:AT1G13540,GeneID:837914		hypothetical protein (DUF1262)						0.696186	0.824012	0.602055	0.57742	0.778574	0.784077	20.2852	18.9759	21.5946	1.13801	0.186508	0.711132	0.870228
AT1G13550	F13B4.4	Araport:AT1G13550,TAIR:AT1G13550,GeneID:837916		hypothetical protein (DUF1262)						0.103112	0.339013	0.0349689	0.234766	0.139775	0.281527	5.52058	4.30729	6.73386	1.56336	0.644652	0.506043	0.704647
AT1G13560	AAPT1	Araport:AT1G13560,TAIR:AT1G13560,GeneID:837917	Encodes aminoalcoholphosphotransferase AAPT1.	aminoalcoholphosphotransferase 1		GO:0004142,GO:0004307,GO:0005789,GO:0005794,GO:0006646,GO:0016021,GO:0016780,GO:0046872	diacylglycerol cholinephosphotransferase activity|ethanolaminephosphotransferase activity|endoplasmic reticulum membrane|Golgi apparatus|phosphatidylethanolamine biosynthetic process|integral component of membrane|phosphotransferase activity, for other substituted phosphate groups|metal ion binding	path:ath00440,path:ath00564,path:ath00565	Phosphonate and phosphinate metabolism|Glycerophospholipid metabolism|Ether lipid metabolism	38.5896	40.0546	39.1885	36.2634	33.4592	36.7611	1560.68	1544.83	1576.54	1.02053	0.0293121	0.814323	0.935205
AT1G13570	F13B4.6	Araport:AT1G13570,TAIR:AT1G13570,GeneID:837918		F-box/RNI-like superfamily protein						9.0222	8.12513	8.24797	6.97483	7.08996	7.27395	353.593	362.892	344.295	0.948753	-0.0758958	0.614425	0.794327
AT1G13580	LAG13	Araport:AT1G13580,TAIR:AT1G13580,GeneID:837919	Encodes a ceramide synthase that together with LOH1 is essential for production of ceramides containing Very Long Chain Fatty acid VLCFA-Ceramides(mainly C 22 to 26).	LAG1 longevity assurance-like protein		GO:0005783,GO:0005789,GO:0016021,GO:0042761,GO:0046513,GO:0050291	endoplasmic reticulum|endoplasmic reticulum membrane|integral component of membrane|very long-chain fatty acid biosynthetic process|ceramide biosynthetic process|sphingosine N-acyltransferase activity			5.5526	5.36169	5.57801	4.32534	4.69641	4.70572	213.529	220.228	206.829	0.939156	-0.0905635	0.600503	0.781359
AT1G13590	PSK1	Araport:AT1G13590,TAIR:AT1G13590,GeneID:837920	Encodes a phytosulfokine-alpha (PSK) precursor, a unique plant peptide growth factor first described in Asparagus.	phytosulfokine 1 precursor		GO:0007275,GO:0008083,GO:0008283,GO:0030154,GO:0031012	multicellular organism development|growth factor activity|cell proliferation|cell differentiation|extracellular matrix			3.81079	3.66111	3.67569	2.12483	4.62907	3.14164	70.0898	70.1586	70.0211	0.99804	-0.00283012	1	1
AT1G13600	bZIP58	Araport:AT1G13600,TAIR:AT1G13600,GeneID:837921		basic leucine-zipper 58	bZIP	GO:0003677,GO:0003700,GO:0005634,GO:0042803	DNA binding|DNA-binding transcription factor activity|nucleus|protein homodimerization activity			1.15601	1.23143	0.423405	0.31584	0.70517	0.662811	15.8137	18.8597	12.7677	0.676985	-0.562803	0.307519	0.502674
AT1G13605	AT1G13605	Araport:AT1G13605,TAIR:AT1G13605,GeneID:3766718	Encodes a defensin-like (DEFL) family protein.	defensin-like protein		GO:0005576,GO:0031640,GO:0050832	extracellular region|killing of cells of other organism|defense response to fungus			0	0	0	0	0	0	0	0	0
AT1G13607	AT1G13607	Araport:AT1G13607,TAIR:AT1G13607,GeneID:3766719	Encodes a defensin-like (DEFL) family protein.	Defensin-like (DEFL) family protein		GO:0005576,GO:0031640,GO:0050832	extracellular region|killing of cells of other organism|defense response to fungus			0	0	0	0	0	0	0	0	0
AT1G13608	AT1G13608	Araport:AT1G13608,TAIR:AT1G13608,GeneID:3766720	Encodes a defensin-like (DEFL) family protein.	Defensin-like (DEFL) family protein		GO:0005576,GO:0031640,GO:0050832	extracellular region|killing of cells of other organism|defense response to fungus			0.2059	0.33848	0.209483	0.0669705	0	0.0702711	2.06481	3.41984	0.709777	0.207547	-2.26849	0.186362	0.351283
AT1G13609	AT1G13609	Araport:AT1G13609,TAIR:AT1G13609,GeneID:3766721	Encodes a defensin-like (DEFL) family protein.	Defensin-like (DEFL) family protein		GO:0005576,GO:0031640,GO:0050832	extracellular region|killing of cells of other organism|defense response to fungus			0	0.171875	0.354574	0.170033	1.50586	0.267619	4.82153	1.89943	7.74363	4.07681	2.02744	0.272106	0.462428
AT1G13610	F21F23.4	Araport:AT1G13610,TAIR:AT1G13610,GeneID:837922		alpha/beta-Hydrolases superfamily protein		GO:0016021,GO:0031966	integral component of membrane|mitochondrial membrane	path:ath00062	Fatty acid elongation	0.464701	0.611137	1.04013	0.725506	1.57483	1.20533	30.5032	21.3599	39.6465	1.85612	0.892287	0.0579597	0.145003
AT1G13620	RGF2	Araport:AT1G13620,TAIR:AT1G13620,GeneID:837923	Encodes a root meristem growth factor (RGF). Belongs to a family of functionally redundant homologous peptides that are secreted, tyrosine-sulfated, and expressed mainly in the stem cell area and the innermost layer of central columella cells. RGFs are required for maintenance of the root stem cell niche and transit amplifying cell proliferation. Members of this family include: At5g60810 (RGF1), At1g13620 (RGF2), At2g04025 (RGF3), At3g30350 (RGF4), At5g51451 (RGF5), At4g16515 (RGF6), At3g02240 (RGF7), At2g03830 (RGF8) and At5g64770 (RGF9).	root meristem growth factor-like protein		GO:0005615,GO:0008083,GO:0008284,GO:0010082,GO:0010628,GO:0030154	extracellular space|growth factor activity|positive regulation of cell proliferation|regulation of root meristem growth|positive regulation of gene expression|cell differentiation			0.438152	0.324125	0.111444	0.374094	0.0556822	0	3.8617	4.94359	2.77982	0.562308	-0.830568	0.524676	0.720434
AT1G13630	F21F23.6	Araport:AT1G13630,TAIR:AT1G13630,GeneID:837924		Tetratricopeptide repeat (TPR)-like superfamily protein						1.27164	1.11348	1.02973	1.08889	1.59626	1.42155	96.498	81.9068	111.089	1.35629	0.439664	0.0488155	0.127301
AT1G13635	AT1G13635	Araport:AT1G13635,TAIR:AT1G13635,GeneID:2745751		DNA glycosylase superfamily protein				path:ath03410	Base excision repair	0.554457	0.546883	0.615387	0.172144	0.281851	0.335451	16.1169	21.2315	11.0023	0.518206	-0.948402	0.0566841	0.142716
AT1G13640	F21F23.8	Araport:AT1G13640,TAIR:AT1G13640,GeneID:837925		Phosphatidylinositol 3- and 4-kinase family protein		GO:0004430,GO:0005524	1-phosphatidylinositol 4-kinase activity|ATP binding			32.5067	29.3533	32.3377	31.183	26.6176	27.6093	1892.18	1869.69	1914.66	1.02405	0.0342868	0.76454	0.898149
AT1G13650	F21F23.9	Araport:AT1G13650,TAIR:AT1G13650,GeneID:837926		hypothetical protein						2.84349	3.25425	3.29048	3.47354	3.66328	4.75593	163.783	134.814	192.752	1.42976	0.515775	0.00689213	0.0262071
AT1G13670	F21F23.11	Araport:AT1G13670,TAIR:AT1G13670,GeneID:837928		hypothetical protein						18.1529	17.5599	17.1165	13.5834	14.1528	15.6137	453.121	470.401	435.841	0.926532	-0.110088	0.434527	0.637822
AT1G13680	F21F23.12	Araport:AT1G13680,TAIR:AT1G13680,GeneID:837929		PLC-like phosphodiesterases superfamily protein		GO:0005886,GO:0006629,GO:0008081,GO:0046658	plasma membrane|lipid metabolic process|phosphoric diester hydrolase activity|anchored component of plasma membrane			0	0	0	0	0	0	0	0	0
AT1G13690	ATE1	Araport:AT1G13690,TAIR:AT1G13690,GeneID:837930	AtE1 - stimulates the ATPase activity of DnaK/DnaJ	ATPase E1		GO:0003723,GO:0003755,GO:0006457	RNA binding|peptidyl-prolyl cis-trans isomerase activity|protein folding			15.3259	14.0688	15.644	13.5726	13.5244	13.154	278.62	277.445	279.796	1.00848	0.0121761	0.93876	1
AT1G13700	PGL1	Araport:AT1G13700,TAIR:AT1G13700,GeneID:837931	Encodes a cytosolic 6-phosphogluconolactonase (PGL) thought to be involved in the oxidative pentose-phosphate pathway (OPPP).	6-phosphogluconolactonase 1		GO:0005829,GO:0005975,GO:0009051,GO:0017057	cytosol|carbohydrate metabolic process|pentose-phosphate shunt, oxidative branch|6-phosphogluconolactonase activity	path:ath00030	Pentose phosphate pathway	32.8365	30.4485	32.441	29.3548	16.4255	22.6482	823.146	909.987	736.304	0.809137	-0.305544	0.180167	0.343531
AT1G13710	CYP78A5	Araport:AT1G13710,TAIR:AT1G13710,GeneID:837932	Encodes the cytochrome P450 CYP78A5 monooxygenase. Contributes to the generation of a growth-stimulating signal distinct from the classical phytohormones that prevents proliferation arrest, promoting organ growth.	cytochrome P450, family 78, subfamily A, polypeptide 5		GO:0005506,GO:0005783,GO:0008284,GO:0016020,GO:0016021,GO:0016709,GO:0020037,GO:0035265,GO:0040009,GO:0046622,GO:0048437	iron ion binding|endoplasmic reticulum|positive regulation of cell proliferation|membrane|integral component of membrane|oxidoreductase activity, acting on paired donors, with incorporation or reduction of molecular oxygen, NAD(P)H as one donor, and incorporation of one atom of oxygen|heme binding|organ growth|regulation of growth rate|positive regulation of organ growth|floral organ development			2.41877	2.85396	2.29987	2.55868	3.60821	2.98567	123.207	104.31	142.105	1.36233	0.446071	0.0284688	0.083092
AT1G13730	F21F23.16	Araport:AT1G13730,TAIR:AT1G13730,GeneID:837933		Nuclear transport factor 2 (NTF2) family protein with RNA binding (RRM-RBD-RNP motifs) domain-containing protein		GO:0003723,GO:0003729,GO:0005829,GO:0010494,GO:0016579,GO:0034517,GO:0051028,GO:0060628,GO:1905538,GO:1990861,GO:1990904	RNA binding|mRNA binding|cytosol|cytoplasmic stress granule|protein deubiquitination|ribophagy|mRNA transport|regulation of ER to Golgi vesicle-mediated transport|polysome binding|Ubp3-Bre5 deubiquitination complex|ribonucleoprotein complex			9.04661	11.1638	12.0106	9.75765	14.6417	13.7483	577.813	495.428	660.199	1.33258	0.414225	0.055703	0.140904
AT1G13740	AFP2	Araport:AT1G13740,TAIR:AT1G13740,GeneID:837934	Encodes a member of a small plant-specific gene family whose members interact with ABI5 and appear to be involved in mediating stress responses. AFP2 mutants affect a number of ABA mediated processes such as germination and response to osmotic and sugar stress. AFP2 nuclear localization is stress dependent.	ABI five binding protein 2		GO:0005634,GO:0007165,GO:0009414,GO:0009737,GO:0045892	nucleus|signal transduction|response to water deprivation|response to abscisic acid|negative regulation of transcription, DNA-templated			2.97836	4.51227	4.29075	3.55719	4.84484	4.8059	174.457	154.224	194.69	1.26239	0.336156	0.128444	0.26861
AT1G13750	F21F23.18	Araport:AT1G13750,TAIR:AT1G13750,GeneID:837935		Purple acid phosphatases superfamily protein		GO:0003993,GO:0005576,GO:0046872	acid phosphatase activity|extracellular region|metal ion binding			14.791	11.6182	10.1582	8.05165	5.99826	5.74496	444.538	551.307	337.769	0.612669	-0.70682	0.00210561	0.00977792
AT1G13755	AT1G13755	Araport:AT1G13755,TAIR:AT1G13755,GeneID:3766724	Encodes a defensin-like (DEFL) family protein.	Defensin-like (DEFL) family protein		GO:0005576,GO:0031640,GO:0050832	extracellular region|killing of cells of other organism|defense response to fungus			0	0	0	0	0	0	0	0	0
AT1G13760	F21F23.20	Araport:AT1G13760,TAIR:AT1G13760,GeneID:837936		hypothetical protein		GO:0003993,GO:0005576,GO:0046872	acid phosphatase activity|extracellular region|metal ion binding			0	0	0	0	0	0	0	0	0
AT1G13770	RUS3	Araport:AT1G13770,TAIR:AT1G13770,GeneID:837937		root UVB sensitive protein (Protein of unknown function, DUF647)		GO:0016021	integral component of membrane			6.83888	6.21047	5.9022	5.95983	6.13774	5.7948	258.449	250.187	266.71	1.06604	0.0922659	0.575646	0.761774
AT1G13780	F16A14.1	Araport:AT1G13780,TAIR:AT1G13780,GeneID:837938		F-box/RNI-like/FBD-like domains-containing protein						3.89062	4.53945	4.70654	3.49542	2.79779	3.1819	156.617	172.635	140.599	0.814428	-0.29614	0.116848	0.249974
AT1G13790	FDM4	Araport:AT1G13790,TAIR:AT1G13790,GeneID:837939	Belongs to a subgroup of SGS3-like proteins that act redundantly in RNA-directed DNA methylation: AT1G15910 (FDM1), AT4G00380 (FDM2), AT3G12550 (FDM3), AT1G13790 (FDM4), AT1G80790 (FDM5).	XH/XS domain-containing protein		GO:0008168,GO:0080188	methyltransferase activity|RNA-directed DNA methylation			1.57172	1.4516	1.20657	2.34228	1.94656	2.5016	129.715	92.1091	167.32	1.81654	0.861195	1.80013e-05	0.000167154
AT1G13800	FAC19	Araport:AT1G13800,TAIR:AT1G13800,GeneID:837941	Encodes a PPR (pentatricopeptide repeat motif) protein that is essential for the initiation of zygotic embryogenesis.	Tetratricopeptide repeat (TPR)-like superfamily protein						0.257832	0.27974	0.550868	0.628961	0.94367	0.527967	41.7584	26.4075	57.1093	2.16262	1.11278	0.00837795	0.0307183
AT1G13805	AT1G13805	Araport:AT1G13805,GeneID:31370859		hypothetical protein						0	0	0.64363	0.617293	0	0	0.334391	0.321761	0.347022	1.07851	0.109037	1	1
AT1G13810	F16A14.30	Araport:AT1G13810,TAIR:AT1G13810,GeneID:837942		Restriction endonuclease, type II-like superfamily protein						3.06027	3.18432	3.35302	4.00337	5.09432	4.61385	116.069	88.9427	143.195	1.60997	0.687034	0.000900944	0.00482043
AT1G13820	F16A14.4	Araport:AT1G13820,TAIR:AT1G13820,GeneID:837943		alpha/beta-Hydrolases superfamily protein		GO:0005576,GO:0005618,GO:0005886,GO:0016787,GO:0071555	extracellular region|cell wall|plasma membrane|hydrolase activity|cell wall organization			29.1902	30.5891	31.7348	42.2142	47.2644	47.3844	1282.28	954.53	1610.03	1.68673	0.754227	1.50306e-09	3.88844e-08
AT1G13825	AT1G13825	Araport:AT1G13825,GeneID:28717237		hypothetical protein						0	0.0604699	0.0623742	0	0	0.0627702	0.495356	0.627955	0.362756	0.577677	-0.791664	1	1
AT1G13830	F16A14.5	Araport:AT1G13830,TAIR:AT1G13830,GeneID:837944		Carbohydrate-binding X8 domain superfamily protein		GO:0001872,GO:0009408,GO:0009506,GO:0030247,GO:0031225,GO:0046658	(1->3)-beta-D-glucan binding|response to heat|plasmodesma|polysaccharide binding|anchored component of membrane|anchored component of plasma membrane			3.48671	4.56339	3.71792	1.99554	1.73834	2.05956	85.0811	109.344	60.8176	0.556202	-0.846319	0.000289332	0.0018303
AT1G13860	QUL1	Araport:AT1G13860,TAIR:AT1G13860,GeneID:837945	Encodes QUASIMODO2 LIKE1 (QUL1), a paralog of QUASIMODO2 (QUA2). AT1G78240 (QUA2), AT1G13860 (QUL1) and AT2G03480 (QUL2) form a clade with a possible role in plant vasculature development.	QUASIMODO2 LIKE 1		GO:0005768,GO:0005774,GO:0005789,GO:0005802,GO:0008757,GO:0016021,GO:0052546	endosome|vacuolar membrane|endoplasmic reticulum membrane|trans-Golgi network|S-adenosylmethionine-dependent methyltransferase activity|integral component of membrane|cell wall pectin metabolic process			4.03069	4.0787	3.93376	4.23893	5.17549	5.01338	295.41	251.275	339.544	1.35129	0.434333	0.00562925	0.022181
AT1G13870	DRL1	Araport:AT1G13870,TAIR:AT1G13870,GeneID:837946	Encodes a homolog of the yeast TOT4/KTI12 protein. Yeast TOT4/KTI12 associates with Elongator, a multisubunit complex that binds the RNA polymerase II transcription elongation complex. Ds insertion mutant has enlarged shoot apical region, 4 to 6 long slender leaves followed by spike-like structures, short roots. Mutants also have no ncm5U (5-carbamoylmethyluridine).	KTI12-like, chromatin associated protein		GO:0002098,GO:0005516,GO:0005524,GO:0005634,GO:0005737,GO:0006357,GO:0006400,GO:0009933,GO:0010449,GO:0033588,GO:0048366,GO:0080178	tRNA wobble uridine modification|calmodulin binding|ATP binding|nucleus|cytoplasm|regulation of transcription by RNA polymerase II|tRNA modification|meristem structural organization|root meristem growth|Elongator holoenzyme complex|leaf development|5-carbamoylmethyl uridine residue modification			12.4218	11.0132	11.36	9.32897	11.4228	9.71729	308.606	310.545	306.668	0.987516	-0.0181244	0.915537	1
AT1G13880	ELM2	Araport:AT1G13880,TAIR:AT1G13880,GeneID:837947		ELM2 domain-containing protein		GO:0003677,GO:0005634,GO:0005773	DNA binding|nucleus|vacuole			18.1898	15.5953	14.7497	12.2453	10.3404	11.2485	596.25	666.864	525.635	0.788219	-0.343331	0.0114821	0.0399548
AT1G13890	SNAP30	Araport:AT1G13890,TAIR:AT1G13890,GeneID:837948	Encodes a member of a gene family homologous to mammalian SNAP25, a type of SNARE proteins with two chains. There are three members in Arabidopsis: SNAP30, SNAP29, and SNAP33.	soluble N-ethylmaleimide-sensitive factor adaptor protein 30		GO:0005484,GO:0005737,GO:0005886,GO:0015031,GO:0016192,GO:0061025	SNAP receptor activity|cytoplasm|plasma membrane|protein transport|vesicle-mediated transport|membrane fusion			0	0	0	0	0	0	0	0	0
AT1G13900	PAP2	Araport:AT1G13900,TAIR:AT1G13900,GeneID:837949	Encodes a dual-localized acid phosphatase (mitochondria and chloroplast) that modulates carbon metabolism.	Purple acid phosphatases superfamily protein		GO:0003993,GO:0005576,GO:0005739,GO:0005740,GO:0005768,GO:0005794,GO:0005802,GO:0006109,GO:0006626,GO:0009507,GO:0009941,GO:0030943,GO:0045040,GO:0046872	acid phosphatase activity|extracellular region|mitochondrion|mitochondrial envelope|endosome|Golgi apparatus|trans-Golgi network|regulation of carbohydrate metabolic process|protein targeting to mitochondrion|chloroplast|chloroplast envelope|mitochondrion targeting sequence binding|protein import into mitochondrial outer membrane|metal ion binding			8.87875	10.031	8.96126	8.69813	8.25358	7.46081	488.078	490.846	485.31	0.988722	-0.0163636	0.919023	1
AT1G13910	F16A14.12	Araport:AT1G13910,TAIR:AT1G13910,GeneID:837950		Leucine-rich repeat (LRR) family protein						2.45198	2.75594	1.91449	1.75269	2.57982	1.80988	76.641	77.7195	75.5625	0.972246	-0.040606	0.87585	0.975834
AT1G13920	F16A14.13	Araport:AT1G13920,TAIR:AT1G13920,GeneID:837952		Remorin family protein						1.18761	1.14749	1.1343	0.827742	1.42919	1.71226	51.0491	44.5836	57.5145	1.29004	0.367413	0.274933	0.465586
AT1G13930	F16A14.14	Araport:AT1G13930,TAIR:AT1G13930,GeneID:837953	Involved in response to salt stress. Knockout mutants are hypersensitive to salt stress.	oleosin-B3-like protein		GO:0006952,GO:0009408,GO:0009409,GO:0009617,GO:0009651,GO:0009738,GO:1900426	defense response|response to heat|response to cold|response to bacterium|response to salt stress|abscisic acid-activated signaling pathway|positive regulation of defense response to bacterium			396.284	387.158	367.892	409.423	486.36	444.845	9805.65	8476.58	11134.7	1.31358	0.393509	0.000611114	0.00347363
AT1G13940	F16A14.15	Araport:AT1G13940,TAIR:AT1G13940,GeneID:837954		T-box transcription factor, putative (DUF863)						5.33105	5.09536	5.06382	4.55739	6.16338	4.25067	427.202	409.05	445.353	1.08875	0.122671	0.453334	0.6552
AT1G13950	ELF5A-1	Araport:AT1G13950,TAIR:AT1G13950,GeneID:837955	Encodes eukaryotic translation initiation factor 5A (EIF-5A).In mammalian cells it functions as a shuttle protein that translocates mRNA from the nucleus to cytoplasmic ribosomes. Overexpression results in an increase in both primary and secondary xylem formation. In RNAi suppressed lines, xylem formation is reduced.	eukaryotic elongation factor 5A-1		GO:0003743,GO:0003746,GO:0006452,GO:0010089,GO:0043022,GO:0045901,GO:0045905	translation initiation factor activity|translation elongation factor activity|translational frameshifting|xylem development|ribosome binding|positive regulation of translational elongation|positive regulation of translational termination			5.47376	6.77161	7.40961	5.79377	4.95193	5.41438	127.377	132.161	122.593	0.927602	-0.108422	0.608513	0.788923
AT1G13960	WRKY4	Araport:AT1G13960,TAIR:AT1G13960,GeneID:837956	Encodes WRKY DNA-binding protein 4 (WRKY4).	WRKY DNA-binding protein 4	WRKY	GO:0003677,GO:0003700,GO:0005634,GO:0006952,GO:0009723,GO:0009751,GO:0009753,GO:0043565,GO:0044212,GO:0046872,GO:1900150,GO:1900425	DNA binding|DNA-binding transcription factor activity|nucleus|defense response|response to ethylene|response to salicylic acid|response to jasmonic acid|sequence-specific DNA binding|transcription regulatory region DNA binding|metal ion binding|regulation of defense response to fungus|negative regulation of defense response to bacterium			15.158	15.2339	13.3094	8.5977	8.82083	8.15731	669.301	805.993	532.608	0.66081	-0.597693	8.1857e-06	8.35746e-05
AT1G13970	F16A14.19	Araport:AT1G13970,TAIR:AT1G13970,GeneID:837957		beta-hexosaminidase (DUF1336)		GO:0005789,GO:0005886,GO:0009626,GO:0009723,GO:0009751,GO:0009873,GO:0010008,GO:0016021,GO:0070273,GO:1900056,GO:1900150	endoplasmic reticulum membrane|plasma membrane|plant-type hypersensitive response|response to ethylene|response to salicylic acid|ethylene-activated signaling pathway|endosome membrane|integral component of membrane|phosphatidylinositol-4-phosphate binding|negative regulation of leaf senescence|regulation of defense response to fungus			3.25519	4.48727	4.14976	1.7795	2.37245	1.92744	148.948	189.069	108.827	0.575594	-0.796876	6.09926e-05	0.00048162
AT1G13980	GN	Araport:AT1G13980,TAIR:AT1G13980,GeneID:837958	Encodes a GDP/GTP exchange factor for small G-proteins of the ADP ribosylation factor (RAF) class, and as regulator of intracellular trafficking. Homologous to Sec7p and YEC2 from yeast. Involved in the specification of apical-basal pattern formation. Essential for cell division, expansion and adhesion. It appears that heteotypic binding between the DCB and C-terminal domains of two GNOM proteins is required for membrane association, however, GNOM appears to exist predominantly as a heterodimer formed through DCB-DCB interactions.	sec7 domain-containing protein		GO:0000911,GO:0001736,GO:0005086,GO:0005768,GO:0005829,GO:0005886,GO:0006897,GO:0007155,GO:0009793,GO:0009826,GO:0009880,GO:0009942,GO:0010008,GO:0010087,GO:0010274,GO:0010311,GO:0010540,GO:0015031,GO:0016192,GO:0032012,GO:0032509,GO:0042802,GO:0042803,GO:0048209,GO:0048765,GO:0071555	cytokinesis by cell plate formation|establishment of planar polarity|ARF guanyl-nucleotide exchange factor activity|endosome|cytosol|plasma membrane|endocytosis|cell adhesion|embryo development ending in seed dormancy|unidimensional cell growth|embryonic pattern specification|longitudinal axis specification|endosome membrane|phloem or xylem histogenesis|hydrotropism|lateral root formation|basipetal auxin transport|protein transport|vesicle-mediated transport|regulation of ARF protein signal transduction|endosome transport via multivesicular body sorting pathway|identical protein binding|protein homodimerization activity|regulation of vesicle targeting, to, from or within Golgi|root hair cell differentiation|cell wall organization	path:ath04144	Endocytosis	9.20643	9.49105	9.39365	8.57738	7.46095	9.127	994.598	988.607	1000.59	1.01212	0.017381	0.901032	0.991077
AT1G13990	F7A19.8	Araport:AT1G13990,TAIR:AT1G13990,GeneID:837959		plant/protein						50.8335	40.3509	31.2073	16.2179	8.18431	9.91191	722.623	1096.46	348.787	0.318103	-1.65243	9.91255e-07	1.30644e-05
AT1G14000	VIK	Araport:AT1G14000,TAIR:AT1G14000,GeneID:837960	Encodes a protein with similarity to members of the C1 subgroup of MAP kinase kinase kinases. Interacts physically with the receptor kinase BRL2/VH1 and appears to be involved in auxin and brassinosteriod signaling.	VH1-interacting kinase		GO:0004672,GO:0004674,GO:0004712,GO:0005524,GO:0005783,GO:0005789,GO:0006970,GO:0009898,GO:0045087,GO:0046777	protein kinase activity|protein serine/threonine kinase activity|protein serine/threonine/tyrosine kinase activity|ATP binding|endoplasmic reticulum|endoplasmic reticulum membrane|response to osmotic stress|cytoplasmic side of plasma membrane|innate immune response|protein autophosphorylation			38.4757	38.2363	35.9466	31.0305	29.258	30.2819	1384	1450.73	1317.28	0.908008	-0.139223	0.257754	0.445124
AT1G14010	F7A19.10	Araport:AT1G14010,TAIR:AT1G14010,GeneID:837961		emp24/gp25L/p24 family/GOLD family protein		GO:0005783,GO:0005789,GO:0005793,GO:0005794,GO:0006886,GO:0006888,GO:0007030,GO:0016021,GO:0030134,GO:0032580,GO:0033116	endoplasmic reticulum|endoplasmic reticulum membrane|endoplasmic reticulum-Golgi intermediate compartment|Golgi apparatus|intracellular protein transport|ER to Golgi vesicle-mediated transport|Golgi organization|integral component of membrane|COPII-coated ER to Golgi transport vesicle|Golgi cisterna membrane|endoplasmic reticulum-Golgi intermediate compartment membrane			29.3391	28.4678	28.2965	26.999	20.3706	25.4478	549.859	562.17	537.548	0.956202	-0.0646125	0.641513	0.817045
AT1G14020	F7A19.11	Araport:AT1G14020,TAIR:AT1G14020,GeneID:837963		O-fucosyltransferase family protein						7.62896	7.21939	7.33425	7.29307	10.3191	7.83362	358.11	312.457	403.762	1.29222	0.369849	0.0239721	0.0723653
AT1G14030	LSMT-L	Araport:AT1G14030,TAIR:AT1G14030,GeneID:837964	Encodes a lysine methyltransferase whose main soluble physiological substrates are chloroplastic fructose 1,6-bisphosphate aldolases, FBA1, FBA2, and FBA3. Lysines near the C-terminal end of the target proteins are trimethylated.	Rubisco methyltransferase family protein		GO:0009507,GO:0009570,GO:0016279,GO:0018023,GO:0018026,GO:0030785	chloroplast|chloroplast stroma|protein-lysine N-methyltransferase activity|peptidyl-lysine trimethylation|peptidyl-lysine monomethylation|[ribulose-bisphosphate carboxylase]-lysine N-methyltransferase activity			22.781	21.8917	22.9959	26.3317	37.3579	30.6037	1063	827.327	1298.67	1.56972	0.650504	8.76107e-05	0.00065783
AT1G14040	F7A19.13	Araport:AT1G14040,TAIR:AT1G14040,GeneID:837965	Encodes a PHO1 homologue that is upregulated in response to Zn deficiency and is involved in Pi homeostasis in response to Zn deficiency.	EXS (ERD1/XPR1/SYG1) family protein		GO:0005794,GO:0005802,GO:0005886,GO:0006817,GO:0015114,GO:0016021,GO:0016036,GO:0055062,GO:0055069	Golgi apparatus|trans-Golgi network|plasma membrane|phosphate ion transport|phosphate ion transmembrane transporter activity|integral component of membrane|cellular response to phosphate starvation|phosphate ion homeostasis|zinc ion homeostasis			4.7643	4.98663	4.78791	2.81491	2.59221	2.68512	253.111	310.849	195.373	0.628513	-0.669986	4.08221e-05	0.000340469
AT1G14048	AT1G14048	Araport:AT1G14048,TAIR:AT1G14048,GeneID:6240654		GCK domain-containing protein						0	0	0	0	0	0	0	0	0
AT1G14060	AT1G14060	Araport:AT1G14060,TAIR:AT1G14060,GeneID:837966		GCK domain-containing protein						6.99888	7.66626	7.60786	12.113	12.5833	13.7283	277.616	188.418	366.813	1.9468	0.961105	1.95672e-09	4.95918e-08
AT1G14080	FUT6	Araport:AT1G14080,TAIR:AT1G14080,GeneID:837968	member of Xyloglucan fucosyltransferase family	fucosyltransferase 6		GO:0006486,GO:0008107,GO:0016021,GO:0032580,GO:0042546,GO:0071555	protein glycosylation|galactoside 2-alpha-L-fucosyltransferase activity|integral component of membrane|Golgi cisterna membrane|cell wall biogenesis|cell wall organization			1.95589	2.40579	2.06016	1.39208	1.1931	1.15442	72.0571	86.9399	57.1743	0.657631	-0.604651	0.0153264	0.0504221
AT1G14100	FUT8	Araport:AT1G14100,TAIR:AT1G14100,GeneID:5007694	member of Glycosyltransferase Family- 37. FUT8 was previously associated to AT1G14110	fucosyltransferase 8		GO:0005794,GO:0006486,GO:0008107,GO:0008417,GO:0009969,GO:0016021,GO:0032580,GO:0042546,GO:0071555	Golgi apparatus|protein glycosylation|galactoside 2-alpha-L-fucosyltransferase activity|fucosyltransferase activity|xyloglucan biosynthetic process|integral component of membrane|Golgi cisterna membrane|cell wall biogenesis|cell wall organization			0	0.0277593	0	0.0549236	0.028613	0	0.675452	0.306194	1.04471	3.41191	1.77058	0.713643	0.870724
AT1G14110	FUT9	Araport:AT1G14110,TAIR:AT1G14110,GeneID:837970	member of xyloglucan fucosyltransferase family	fucosyltransferase 9		GO:0005794,GO:0006486,GO:0008107,GO:0008417,GO:0009969,GO:0016021,GO:0032580,GO:0042546,GO:0071555	Golgi apparatus|protein glycosylation|galactoside 2-alpha-L-fucosyltransferase activity|fucosyltransferase activity|xyloglucan biosynthetic process|integral component of membrane|Golgi cisterna membrane|cell wall biogenesis|cell wall organization			0	0	0	0	0	0	0	0	0
AT1G14120	F7A19.20	Araport:AT1G14120,TAIR:AT1G14120,GeneID:837971		2-oxoglutarate (2OG) and Fe(II)-dependent oxygenase superfamily protein		GO:0009852,GO:0010252,GO:0046872,GO:0050302,GO:0051213	auxin catabolic process|auxin homeostasis|metal ion binding|indole-3-acetaldehyde oxidase activity|dioxygenase activity			23.489	17.8847	17.8048	4.77226	8.42248	7.2557	384.534	553.473	215.595	0.389531	-1.36019	2.08791e-09	5.28039e-08
AT1G14130	F7A19.21	Araport:AT1G14130,TAIR:AT1G14130,GeneID:837972		2-oxoglutarate (2OG) and Fe(II)-dependent oxygenase superfamily protein		GO:0009852,GO:0010252,GO:0046872,GO:0050302,GO:0051213	auxin catabolic process|auxin homeostasis|metal ion binding|indole-3-acetaldehyde oxidase activity|dioxygenase activity			6.70904	6.17439	5.3978	3.7252	4.30944	3.47767	173.356	202.673	144.039	0.710695	-0.492698	0.00651692	0.0250172
AT1G14140	UCP3	Araport:AT1G14140,TAIR:AT1G14140,GeneID:837973		Mitochondrial substrate carrier family protein		GO:0005743,GO:0006839,GO:0009409,GO:0016021	mitochondrial inner membrane|mitochondrial transport|response to cold|integral component of membrane			8.25316	8.40181	8.2427	7.01883	8.6602	8.25627	213.483	204.865	222.101	1.08413	0.116544	0.502995	0.701764
AT1G14150	PnsL2	Araport:AT1G14150,TAIR:AT1G14150,GeneID:837974	Encodes a subunit of the NAD(P)H dehydrogenase complex located in the chloroplast thylakoid lumen.	PsbQ-like 2		GO:0005509,GO:0009344,GO:0009507,GO:0009534,GO:0009535,GO:0009543,GO:0009654,GO:0009767,GO:0019898,GO:0045156	calcium ion binding|nitrite reductase complex [NAD(P)H]|chloroplast|chloroplast thylakoid|chloroplast thylakoid membrane|chloroplast thylakoid lumen|photosystem II oxygen evolving complex|photosynthetic electron transport chain|extrinsic component of membrane|electron transporter, transferring electrons within the cyclic electron transport pathway of photosynthesis activity	path:ath00195	Photosynthesis	89.862	94.9053	99.2832	108.502	97.477	96.3748	2283.61	2074.69	2492.52	1.20139	0.264708	0.0252576	0.075421
AT1G14160	CASP-like protein 1A1	Araport:AT1G14160,TAIR:AT1G14160,GeneID:837975		Uncharacterized protein family (UPF0497)		GO:0005886,GO:0016021,GO:0051539	plasma membrane|integral component of membrane|4 iron, 4 sulfur cluster binding			4.43135	5.84137	4.63487	1.93973	2.82104	2.07773	85.0237	112.121	57.9267	0.516645	-0.952754	4.88405e-05	0.000396543
AT1G14170	F7A19.25	Araport:AT1G14170,TAIR:AT1G14170,GeneID:837976		RNA-binding KH domain-containing protein		GO:0003723,GO:0005634	RNA binding|nucleus			14.0845	14.1546	12.9756	10.6267	9.96717	9.24279	525.818	578.613	473.024	0.817513	-0.290687	0.0369269	0.102071
AT1G14180	F7A19.26	Araport:AT1G14180,TAIR:AT1G14180,GeneID:837977		RING/U-box superfamily protein						2.37834	2.98562	2.66414	2.83642	3.27284	3.39436	121.585	104.131	139.039	1.33523	0.417094	0.0413738	0.111883
AT1G14185	AT1G14185	Araport:AT1G14185,TAIR:AT1G14185,GeneID:837978		Glucose-methanol-choline (GMC) oxidoreductase family protein		GO:0005576,GO:0007267,GO:0009553,GO:0010430,GO:0016614,GO:0046593,GO:0050660	extracellular region|cell-cell signaling|embryo sac development|fatty acid omega-oxidation|oxidoreductase activity, acting on CH-OH group of donors|mandelonitrile lyase activity|flavin adenine dinucleotide binding			2.77149	3.50815	3.9006	1.03666	1.40885	1.0641	95.4184	137.51	53.327	0.387805	-1.3666	1.36899e-08	2.9017e-07
AT1G14190	F7A19.28	Araport:AT1G14190,TAIR:AT1G14190,GeneID:837979		Glucose-methanol-choline (GMC) oxidoreductase family protein		GO:0005576,GO:0007267,GO:0009553,GO:0010430,GO:0016614,GO:0046593,GO:0050660	extracellular region|cell-cell signaling|embryo sac development|fatty acid omega-oxidation|oxidoreductase activity, acting on CH-OH group of donors|mandelonitrile lyase activity|flavin adenine dinucleotide binding			0.720227	0.710388	0.444889	0.351388	0.444572	0.553059	20.5505	22.6635	18.4375	0.813531	-0.29773	0.500262	0.699187
AT1G14200	F7A19.29	Araport:AT1G14200,TAIR:AT1G14200,GeneID:837980		RING/U-box superfamily protein		GO:0000209,GO:0005737,GO:0005829,GO:0016567,GO:0046872,GO:0051787,GO:0051865,GO:0061630,GO:0061635,GO:0071218,GO:0071629	protein polyubiquitination|cytoplasm|cytosol|protein ubiquitination|metal ion binding|misfolded protein binding|protein autoubiquitination|ubiquitin protein ligase activity|regulation of protein complex stability|cellular response to misfolded protein|cytoplasm protein quality control by the ubiquitin-proteasome system			18.0921	11.3302	12.7304	15.9725	7.54938	6.34263	288.174	319.639	256.708	0.80312	-0.316313	0.508175	0.706232
AT1G14205	AT1G14205	Araport:AT1G14205,TAIR:AT1G14205,GeneID:837981		Ribosomal L18p/L5e family protein		GO:0003735,GO:0005730,GO:0005737,GO:0005840,GO:0006412,GO:0008097,GO:0009507,GO:0009570,GO:0009941	structural constituent of ribosome|nucleolus|cytoplasm|ribosome|translation|5S rRNA binding|chloroplast|chloroplast stroma|chloroplast envelope			7.58105	7.47749	6.41394	7.39736	6.73388	6.04614	86.3354	83.7545	88.9162	1.06163	0.0862797	0.72174	0.876766
AT1G14210	F7A19.31	Araport:AT1G14210,TAIR:AT1G14210,GeneID:837982		Ribonuclease T2 family protein		GO:0003723,GO:0004521,GO:0004540,GO:0005576,GO:0005618,GO:0005886,GO:0006401,GO:0009611,GO:0009718,GO:0016036,GO:0033897	RNA binding|endoribonuclease activity|ribonuclease activity|extracellular region|cell wall|plasma membrane|RNA catabolic process|response to wounding|anthocyanin-containing compound biosynthetic process|cellular response to phosphate starvation|ribonuclease T2 activity			31.5525	32.5535	32.1508	43.5376	46.1007	45.0392	798.967	619.661	978.273	1.57872	0.658758	4.89401e-07	7.02443e-06
AT1G14220	F7A19.32	Araport:AT1G14220,TAIR:AT1G14220,GeneID:837983		Ribonuclease T2 family protein		GO:0003723,GO:0004521,GO:0005576,GO:0006401,GO:0033897	RNA binding|endoribonuclease activity|extracellular region|RNA catabolic process|ribonuclease T2 activity			2.13838	3.07205	2.0337	0.408242	0.708925	0.33317	29.7175	48.5124	10.9225	0.225148	-2.15105	4.88539e-08	9.15895e-07
AT1G14230	7A19.33	Araport:AT1G14230,TAIR:AT1G14230,GeneID:837984		GDA1/CD39 nucleoside phosphatase family protein		GO:0005524,GO:0016021,GO:0102485,GO:0102486,GO:0102487,GO:0102488,GO:0102489,GO:0102490,GO:0102491	ATP binding|integral component of membrane|dATP phosphohydrolase activity|dCTP phosphohydrolase activity|dUTP phosphohydrolase activity|dTTP phosphohydrolase activity|GTP phosphohydrolase activity|8-oxo-dGTP phosphohydrolase activity|dGTP phosphohydrolase activity	path:ath00230,path:ath00240	Purine metabolism|Pyrimidine metabolism	10.1493	11.5388	10.8513	10.1006	12.3046	10.3455	481.872	451.518	512.226	1.13445	0.181998	0.196185	0.364798
AT1G14240	F7A19.34	Araport:AT1G14240,TAIR:AT1G14240,GeneID:837985		GDA1/CD39 nucleoside phosphatase family protein		GO:0005524,GO:0016021,GO:0102485,GO:0102486,GO:0102487,GO:0102488,GO:0102489,GO:0102490,GO:0102491	ATP binding|integral component of membrane|dATP phosphohydrolase activity|dCTP phosphohydrolase activity|dUTP phosphohydrolase activity|dTTP phosphohydrolase activity|GTP phosphohydrolase activity|8-oxo-dGTP phosphohydrolase activity|dGTP phosphohydrolase activity	path:ath00230,path:ath00240	Purine metabolism|Pyrimidine metabolism	3.02267	3.37597	3.84408	0.520488	0.790863	0.910232	89.4173	143.723	35.1121	0.244304	-2.03325	6.5772e-17	5.50742e-15
AT1G14250	AT1G14250	Araport:AT1G14250,TAIR:AT1G14250,GeneID:837986		GDA1/CD39 nucleoside phosphatase family protein		GO:0005524,GO:0005773,GO:0016021,GO:0102485,GO:0102486,GO:0102487,GO:0102488,GO:0102489,GO:0102490,GO:0102491	ATP binding|vacuole|integral component of membrane|dATP phosphohydrolase activity|dCTP phosphohydrolase activity|dUTP phosphohydrolase activity|dTTP phosphohydrolase activity|GTP phosphohydrolase activity|8-oxo-dGTP phosphohydrolase activity|dGTP phosphohydrolase activity	path:ath00230,path:ath00240	Purine metabolism|Pyrimidine metabolism	1.6548	1.25723	1.43333	0.916453	1.79606	1.09899	60.0978	60.5059	59.6898	0.986512	-0.0195908	0.973142	1
AT1G14260	F14L17.2	Araport:AT1G14260,TAIR:AT1G14260,GeneID:837987		RING/FYVE/PHD zinc finger superfamily protein		GO:0004842,GO:0008270,GO:0008299,GO:0009414,GO:0010025,GO:0010143,GO:0010345,GO:0030176,GO:0030433,GO:0042335,GO:1900490	ubiquitin-protein transferase activity|zinc ion binding|isoprenoid biosynthetic process|response to water deprivation|wax biosynthetic process|cutin biosynthetic process|suberin biosynthetic process|integral component of endoplasmic reticulum membrane|ubiquitin-dependent ERAD pathway|cuticle development|positive regulation of hydroxymethylglutaryl-CoA reductase (NADPH) activity			0.6007	0.902849	0.58205	0.139558	0.581634	0.410022	18.2628	22.6986	13.827	0.609158	-0.715112	0.129775	0.27052
AT1G14270	F14L17.3	Araport:AT1G14270,TAIR:AT1G14270,GeneID:837988		CAAX amino terminal protease family protein						32.4401	34.5738	36.8238	36.109	40.2271	39.0831	1437.68	1276.07	1599.29	1.25329	0.325725	0.00794166	0.0294052
AT1G14280	PKS2	Araport:AT1G14280,TAIR:AT1G14280,GeneID:837989	Encodes phytochrome kinase substrate 2. PKS proteins are critical for hypocotyl phototropism. Forms a complex with Phot1, Phot2 and NPH3.	phytochrome kinase substrate 2		GO:0005886,GO:0009585,GO:0009638,GO:0048366	plasma membrane|red, far-red light phototransduction|phototropism|leaf development			28.5354	26.9987	24.8176	27.8203	22.9282	25.2728	1068.62	1032.68	1104.56	1.06961	0.0970885	0.446359	0.64866
AT1G14290	SBH2	Araport:AT1G14290,TAIR:AT1G14290,GeneID:837990	Encodes one of the two redundant sphingoid base hydroxylases (SBH). Involved in sphingolipid trihydroxy long-chain base (4-hydroxysphinganine) biosynthesis. Double mutants of SBHs were dwarfed and not able to progress from vegetative to reproductive growth.	sphingoid base hydroxylase 2		GO:0000170,GO:0005506,GO:0005783,GO:0005789,GO:0005794,GO:0009640,GO:0016021,GO:0030148,GO:0046520	sphingosine hydroxylase activity|iron ion binding|endoplasmic reticulum|endoplasmic reticulum membrane|Golgi apparatus|photomorphogenesis|integral component of membrane|sphingolipid biosynthetic process|sphingoid biosynthetic process	path:ath00600	Sphingolipid metabolism	13.5525	12.9629	15.5822	14.6245	12.7987	13.414	670.453	640.123	700.783	1.09476	0.130617	0.31754	0.514513
AT1G14300	F14L17.6	Araport:AT1G14300,TAIR:AT1G14300,GeneID:837991		ARM repeat superfamily protein		GO:0005634,GO:0005737	nucleus|cytoplasm			7.35782	6.19725	6.86904	6.88375	6.89215	7.67445	252.307	230.843	273.771	1.18596	0.246057	0.132136	0.273708
AT1G14310	F14L17.7	Araport:AT1G14310,TAIR:AT1G14310,GeneID:837992		Haloacid dehalogenase-like hydrolase (HAD) superfamily protein		GO:0005634,GO:0005829,GO:0016791	nucleus|cytosol|phosphatase activity			12.1992	9.58227	10.4256	12.6395	11.681	12.8082	260.248	226.046	294.45	1.30261	0.381408	0.0182132	0.0579439
AT1G14315	AT1G14315	Araport:AT1G14315,TAIR:AT1G14315,GeneID:6241224		F-box and associated interaction domains-containing protein						0	0	0	0	0.041592	0	0.175333	0	0.350666	Inf	Inf	0.974249	1
AT1G14320	SAC52	Araport:AT1G14320,TAIR:AT1G14320,GeneID:837993	Encodes a ribosomal protein L10 and may be involved in translation regulation. Semi-dominant mutations in SAC552 can suppress defects in acaulis5, which encodes a thermospermine synthase, by enhancing translation of acl5 and itself.	Ribosomal protein L16p/L10e family protein		GO:0000027,GO:0003729,GO:0003735,GO:0005634,GO:0005730,GO:0005737,GO:0005773,GO:0005774,GO:0005829,GO:0005840,GO:0006412,GO:0009507,GO:0022625,GO:0022626,GO:0032502,GO:0042788,GO:0051607,GO:0071493	ribosomal large subunit assembly|mRNA binding|structural constituent of ribosome|nucleus|nucleolus|cytoplasm|vacuole|vacuolar membrane|cytosol|ribosome|translation|chloroplast|cytosolic large ribosomal subunit|cytosolic ribosome|developmental process|polysomal ribosome|defense response to virus|cellular response to UV-B	path:ath03010	Ribosome	235.749	235.762	259.968	256.233	363.59	344.255	8208.4	6606.97	9809.83	1.48477	0.57024	0.00108751	0.00561699
AT1G14330	F14L17.10	Araport:AT1G14330,TAIR:AT1G14330,GeneID:837994		Galactose oxidase/kelch repeat superfamily protein		GO:0005634,GO:0016567	nucleus|protein ubiquitination			16.7354	14.7762	12.9857	11.2503	6.74305	10.6598	621.09	718.144	524.036	0.729709	-0.454606	0.0380156	0.104483
AT1G14340	F14L17.11	Araport:AT1G14340,TAIR:AT1G14340,GeneID:837995		RNA-binding (RRM/RBD/RNP motifs) family protein		GO:0003723,GO:0005737,GO:0009735,GO:0016020	RNA binding|cytoplasm|response to cytokinin|membrane			9.56947	9.67085	8.73844	9.14625	9.92839	9.15532	237.548	222.133	252.962	1.13879	0.1875	0.260455	0.448709
AT1G14345	AT1G14345	Araport:AT1G14345,TAIR:AT1G14345,GeneID:837996		NAD(P)-linked oxidoreductase superfamily protein						86.4374	99.2814	101.309	145.281	167.409	146.733	2902.31	2070.19	3734.42	1.8039	0.851123	6.98577e-13	3.33754e-11
AT1G14350	FLP	Araport:AT1G14350,TAIR:AT1G14350,GeneID:837997	Encodes a putative MYB transcription factor involved in stomata development, loss of FLP activity results in a failure of guard mother cells (GMCs) to adopt the guard cell fate, thus they continue to divide resulting in abnormal stomata consisting of clusters of numerous guard cell-like cells. This phenotype is enhanced in double mutants with MYB88. Its transcript levels change after inducing MUTE expression in a mute background.	Duplicated homeodomain-like superfamily protein	MYB	GO:0003700,GO:0005634,GO:0006355,GO:0009553,GO:0009554,GO:0009629,GO:0009733,GO:0009734,GO:0009737,GO:0009926,GO:0010052,GO:0010235,GO:0010376,GO:0010444,GO:0032875,GO:0043565,GO:0050891,GO:0061087,GO:0080022,GO:0090436,GO:1901002,GO:1901333,GO:1902584,GO:1902806,GO:2000037	DNA-binding transcription factor activity|nucleus|regulation of transcription, DNA-templated|embryo sac development|megasporogenesis|response to gravity|response to auxin|auxin-activated signaling pathway|response to abscisic acid|auxin polar transport|guard cell differentiation|guard mother cell cytokinesis|stomatal complex formation|guard mother cell differentiation|regulation of DNA endoreduplication|sequence-specific DNA binding|multicellular organismal water homeostasis|positive regulation of histone H3-K27 methylation|primary root development|leaf pavement cell development|positive regulation of response to salt stress|positive regulation of lateral root development|positive regulation of response to water deprivation|regulation of cell cycle G1/S phase transition|regulation of stomatal complex patterning			5.45869	6.02728	5.83799	6.27173	10.5122	7.19122	370.419	289.738	451.101	1.55693	0.638702	0.0179831	0.0573408
AT1G14360	UTR3	Araport:AT1G14360,TAIR:AT1G14360,GeneID:837998		UDP-galactose transporter 3		GO:0005459,GO:0005460,GO:0008643,GO:0009553,GO:0009555,GO:0015297,GO:0030173,GO:0030176,GO:0030968,GO:0072334	UDP-galactose transmembrane transporter activity|UDP-glucose transmembrane transporter activity|carbohydrate transport|embryo sac development|pollen development|antiporter activity|integral component of Golgi membrane|integral component of endoplasmic reticulum membrane|endoplasmic reticulum unfolded protein response|UDP-galactose transmembrane transport			11.7917	11.5999	11.4271	10.838	13.2851	11.5952	375.893	348.577	403.209	1.15673	0.210052	0.15676	0.310493
AT1G14370	APK2A	Araport:AT1G14370,TAIR:AT1G14370,GeneID:837999	Encodes protein kinase APK2a. Protein is N-myristoylated.	protein kinase 2A						14.6856	12.9541	11.9772	9.18038	5.2196	6.08775	409.408	516.371	302.446	0.585715	-0.77173	0.000474111	0.00278923
AT1G14380	IQD28	Araport:AT1G14380,TAIR:AT1G14380,GeneID:838000	Encodes a microtubule-associated protein.	IQ-domain 28		GO:0005829,GO:0005875,GO:0005886	cytosol|microtubule associated complex|plasma membrane			10.4824	12.557	11.5641	10.3343	9.80588	9.54179	684.249	695.352	673.146	0.968066	-0.0468228	0.733801	0.88382
AT1G14390	F14L17.16	Araport:AT1G14390,TAIR:AT1G14390,GeneID:838001		Leucine-rich repeat protein kinase family protein		GO:0004674,GO:0005524,GO:0016021	protein serine/threonine kinase activity|ATP binding|integral component of membrane			1.25109	1.58898	1.42978	1.27094	1.84693	1.38622	84.9213	77.6406	92.2019	1.18755	0.247985	0.289224	0.48225
AT1G14400	UBC1	Araport:AT1G14400,TAIR:AT1G14400,GeneID:838002	ubiquitin carrier protein	ubiquitin carrier protein 1		GO:0000209,GO:0004842,GO:0005524,GO:0006281,GO:0006511,GO:0010228,GO:0033523,GO:0043161,GO:0061631	protein polyubiquitination|ubiquitin-protein transferase activity|ATP binding|DNA repair|ubiquitin-dependent protein catabolic process|vegetative to reproductive phase transition of meristem|histone H2B ubiquitination|proteasome-mediated ubiquitin-dependent protein catabolic process|ubiquitin conjugating enzyme activity	path:ath04120	Ubiquitin mediated proteolysis	71.2716	67.6497	65.7231	52.5282	51.622	52.1502	2232.39	2397.24	2067.53	0.862463	-0.213466	0.0735516	0.174776
AT1G14410	WHY1	Araport:AT1G14410,TAIR:AT1G14410,GeneID:838003	Encodes a homolog of the potato p24 protein. Binds single strand telomeric repeats. Negatively regulates telomerase activity and telomere length.	ssDNA-binding transcriptional regulator	Whirly	GO:0003677,GO:0003697,GO:0003729,GO:0006281,GO:0006355,GO:0006952,GO:0009295,GO:0009507,GO:0009508,GO:0032211,GO:0042162	DNA binding|single-stranded DNA binding|mRNA binding|DNA repair|regulation of transcription, DNA-templated|defense response|nucleoid|chloroplast|plastid chromosome|negative regulation of telomere maintenance via telomerase|telomeric DNA binding			12.5427	13.1211	13.3261	9.8709	15.3676	14.0094	443.337	415.54	471.133	1.13378	0.181147	0.341097	0.542263
AT1G14420	AT59	Araport:AT1G14420,TAIR:AT1G14420,GeneID:838004		Pectate lyase family protein		GO:0009664,GO:0030570,GO:0045490,GO:0046872	plant-type cell wall organization|pectate lyase activity|pectin catabolic process|metal ion binding	path:ath00040	Pentose and glucuronate interconversions	0.0218692	0.0862818	0.155748	0.0640179	0.111169	0.067173	3.83381	3.78497	3.88266	1.02581	0.0367651	1	1
AT1G14430	F14L17.20	Araport:AT1G14430,TAIR:AT1G14430,GeneID:838005		glyoxal oxidase-related protein		GO:0004031,GO:0005576,GO:0007275,GO:0102797,GO:0102798	aldehyde oxidase activity|extracellular region|multicellular organism development|geranial:oxygen oxidoreductase activity|heptaldehyde:oxygen oxidoreductase activity			3.19756	3.61036	4.1093	4.37222	6.60868	4.37232	208.881	161.851	255.911	1.58115	0.660974	0.00999678	0.0355643
AT1G14440	HB31	Araport:AT1G14440,TAIR:AT1G14440,GeneID:838006		homeobox protein 31	ZF-HD	GO:0003677,GO:0005634,GO:0042803,GO:0046872,GO:0048574	DNA binding|nucleus|protein homodimerization activity|metal ion binding|long-day photoperiodism, flowering			4.20529	3.79528	4.32125	3.67254	4.27541	4.24104	193.157	182.602	203.713	1.11561	0.157836	0.370626	0.574117
AT1G14450	F14L17.22	Araport:AT1G14450,TAIR:AT1G14450,GeneID:838007		NADH dehydrogenase (ubiquinone)s		GO:0005747,GO:0009853,GO:0016021,GO:0022900,GO:0031966,GO:0032981,GO:0045271	mitochondrial respiratory chain complex I|photorespiration|integral component of membrane|electron transport chain|mitochondrial membrane|mitochondrial respiratory chain complex I assembly|respiratory chain complex I			94.2993	89.4616	86.7868	94.9406	100.885	105.147	1426	1264.21	1587.8	1.25596	0.328792	0.00787928	0.0292016
AT1G14453	AT1G14453	Araport:AT1G14453,GeneID:28717239		hypothetical protein		GO:0005747,GO:0009853,GO:0016021,GO:0022900,GO:0031966,GO:0032981,GO:0045271	mitochondrial respiratory chain complex I|photorespiration|integral component of membrane|electron transport chain|mitochondrial membrane|mitochondrial respiratory chain complex I assembly|respiratory chain complex I			0.364517	0.269653	0	0.0889211	0.185297	0.0933036	1.78057	2.15003	1.41111	0.656319	-0.60753	0.809533	0.931787
AT1G14455	AT1G14455	Araport:AT1G14455,TAIR:AT1G14455,GeneID:6240862		hypothetical protein						0.150003	0.517839	0.22892	0.219553	0.228756	0.0767911	3.09009	3.72437	2.45582	0.659392	-0.600792	0.687036	0.850059
AT1G14460	F14L17.24	Araport:AT1G14460,TAIR:AT1G14460,GeneID:838008		AAA-type ATPase family protein		GO:0003677,GO:0003887,GO:0005524,GO:0005634,GO:0005663,GO:0005886,GO:0006261,GO:0009360	DNA binding|DNA-directed DNA polymerase activity|ATP binding|nucleus|DNA replication factor C complex|plasma membrane|DNA-dependent DNA replication|DNA polymerase III complex			3.06977	3.35517	3.07043	2.87395	3.975	3.39785	316.014	285.192	346.837	1.21615	0.282327	0.0678657	0.164528
AT1G14470	F14L17.25	Araport:AT1G14470,TAIR:AT1G14470,GeneID:838009		Pentatricopeptide repeat (PPR) superfamily protein						0.917036	0.801136	0.826365	1.07378	0.905688	1.18035	36.3503	30.2418	42.4588	1.40398	0.489519	0.146089	0.294203
AT1G14480	F14L17.26	Araport:AT1G14480,TAIR:AT1G14480,GeneID:838010		Ankyrin repeat family protein		GO:0005886,GO:0009751,GO:0016021,GO:0045087	plasma membrane|response to salicylic acid|integral component of membrane|innate immune response			1.13849	1.76098	1.23728	1.43913	1.47315	0.953721	51.1364	49.7961	52.4767	1.05383	0.075644	0.806241	0.929708
AT1G14490	AHL28	Araport:AT1G14490,TAIR:AT1G14490,GeneID:838011		Putative AT-hook DNA-binding family protein		GO:0003680,GO:0003700,GO:0005634	AT DNA binding|DNA-binding transcription factor activity|nucleus			0.724162	0.634907	0.982351	0.392564	0.572628	0.617867	15.9919	18.1629	13.8209	0.76094	-0.394146	0.448363	0.650196
AT1G14500	F14L17.28	Araport:AT1G14500,TAIR:AT1G14500,GeneID:838012		Ankyrin repeat family protein		GO:0005886,GO:0009751,GO:0016021,GO:0045087	plasma membrane|response to salicylic acid|integral component of membrane|innate immune response			0.0624476	0	0.0953014	0.0304673	0.0317444	0.0959065	1.68348	1.58101	1.78595	1.12963	0.175851	1	1
AT1G14510	AL7	Araport:AT1G14510,TAIR:AT1G14510,GeneID:838013	Encodes a member of the Alfin1-like family of nuclear-localized PHD (plant homeodomain) domain containing proteins. All AL proteins except AL3 bind to di- or trimethylated histone H3 (H3K4me3/2). Members of this family include: AT5G05610 (AL1), AT3G11200 (AL2), AT3G42790 (AL3), AT5G26210 (AL4), AT5G20510 (AL5), AT2G02470 (AL6), AT1G14510 (AL7).	alfin-like 7		GO:0005634,GO:0006325,GO:0006355,GO:0035064,GO:0046872	nucleus|chromatin organization|regulation of transcription, DNA-templated|methylated histone binding|metal ion binding			24.0762	23.3667	22.9772	17.2933	18.4366	17.6715	791.199	852.671	729.726	0.855813	-0.224633	0.0856986	0.197069
AT1G14520	MIOX1	Araport:AT1G14520,TAIR:AT1G14520,GeneID:838014	Encodes MIOX1. Belongs to myo-inositol oxygenase gene family.	myo-inositol oxygenase 1		GO:0005506,GO:0005737,GO:0019310,GO:0019853,GO:0050113	iron ion binding|cytoplasm|inositol catabolic process|L-ascorbic acid biosynthetic process|inositol oxygenase activity	path:ath00053,path:ath00562	Ascorbate and aldarate metabolism|Inositol phosphate metabolism	6.70935	5.48399	5.95584	3.67768	2.11974	2.40841	159.816	211.428	108.204	0.51178	-0.966403	5.5293e-06	5.89684e-05
AT1G14530	THH1	Araport:AT1G14530,TAIR:AT1G14530,GeneID:838015		tobamovirus multiplication-like protein (DUF1084)		GO:0009705,GO:0016021	plant-type vacuole membrane|integral component of membrane			5.13238	4.42949	3.60296	2.22857	1.93064	2.25958	123.795	159.56	88.0312	0.551714	-0.858008	2.36228e-05	0.000211881
AT1G14540	PER4	Araport:AT1G14540,TAIR:AT1G14540,GeneID:838016		Peroxidase superfamily protein		GO:0004601,GO:0005576,GO:0006979,GO:0020037,GO:0042744,GO:0046872,GO:0071456	peroxidase activity|extracellular region|response to oxidative stress|heme binding|hydrogen peroxide catabolic process|metal ion binding|cellular response to hypoxia	path:ath00940	Phenylpropanoid biosynthesis	1.5528	1.19123	1.36918	1.34682	1.47344	1.16589	38.8495	37.1193	40.5798	1.09323	0.128591	0.7062	0.866102
AT1G14550	F14L17.33	Araport:AT1G14550,TAIR:AT1G14550,GeneID:838017		Peroxidase superfamily protein		GO:0004601,GO:0005576,GO:0006979,GO:0020037,GO:0042744,GO:0046872,GO:0071456	peroxidase activity|extracellular region|response to oxidative stress|heme binding|hydrogen peroxide catabolic process|metal ion binding|cellular response to hypoxia	path:ath00940	Phenylpropanoid biosynthesis	0.0719125	0.177325	0	0.105255	0.0731115	0.0736283	2.3073	2.1467	2.46791	1.14963	0.20117	1	1
AT1G14560	CoA Carrier 1	Araport:AT1G14560,TAIR:AT1G14560,GeneID:838018	Encodes a mitochondrial CoA transporter.	Mitochondrial substrate carrier family protein		GO:0005739,GO:0005743,GO:0015228,GO:0016021,GO:1990559	mitochondrion|mitochondrial inner membrane|coenzyme A transmembrane transporter activity|integral component of membrane|mitochondrial coenzyme A transmembrane transport			7.84548	8.1705	6.8781	6.12838	6.32163	6.17405	327.677	341.566	313.788	0.918675	-0.122373	0.418516	0.620546
AT1G14570	AtPUX7	Araport:AT1G14570,TAIR:AT1G14570,GeneID:838019	Encodes a nuclear UBX-containing protein that can bridge ubiquitin to AtCDC48A.	UBX domain-containing protein		GO:0005634,GO:0030674	nucleus|protein binding, bridging			27.5297	30.2142	28.341	24.1309	22.6993	24.1974	1110.2	1149.49	1070.9	0.931629	-0.102173	0.416079	0.617978
AT1G14580	T5E21.8	Araport:AT1G14580,TAIR:AT1G14580,GeneID:838020		C2H2-like zinc finger protein	C2H2	GO:0003677,GO:0003700,GO:0005634,GO:0008356,GO:0009507,GO:0046872	DNA binding|DNA-binding transcription factor activity|nucleus|asymmetric cell division|chloroplast|metal ion binding			9.29475	9.28662	8.96615	7.03729	9.22223	7.93043	495.959	498.476	493.443	0.989904	-0.0146399	0.918225	1
AT1G14590	T5E21.9	Araport:AT1G14590,TAIR:AT1G14590,GeneID:838021		Nucleotide-diphospho-sugar transferase family protein						4.5646	4.2339	4.61327	3.95256	4.82511	3.9926	143.291	138.231	148.351	1.07321	0.101933	0.598436	0.779569
AT1G14600	T5E21.10	Araport:AT1G14600,TAIR:AT1G14600,GeneID:838022		Homeodomain-like superfamily protein	G2-like	GO:0003677,GO:0003700,GO:0005634,GO:0006355	DNA binding|DNA-binding transcription factor activity|nucleus|regulation of transcription, DNA-templated			2.61764	2.09342	2.48324	3.65874	5.79009	4.23745	99.5195	63.355	135.684	2.14164	1.09872	4.02756e-05	0.000337129
AT1G14610	TWN2	Araport:AT1G14610,TAIR:AT1G14610,GeneID:838023	Required for proper proliferation of basal cells.	valyl-tRNA synthetase / valine-tRNA ligase (VALRS)		GO:0002161,GO:0004832,GO:0005524,GO:0005739,GO:0005829,GO:0006438,GO:0009507,GO:0009793	aminoacyl-tRNA editing activity|valine-tRNA ligase activity|ATP binding|mitochondrion|cytosol|valyl-tRNA aminoacylation|chloroplast|embryo development ending in seed dormancy	path:ath00970	Aminoacyl-tRNA biosynthesis	29.933	32.4037	34.1279	31.2442	36.5472	35.2089	2825.65	2564.49	3086.82	1.20368	0.26745	0.0233533	0.0708493
AT1G14620	DECOY	Araport:AT1G14620,TAIR:AT1G14620,GeneID:838024		decoy		GO:0003735,GO:0005762,GO:0032543	structural constituent of ribosome|mitochondrial large ribosomal subunit|mitochondrial translation			9.01084	9.57983	11.8728	13.9095	17.9467	16.7502	359.797	257.324	462.269	1.79645	0.845147	1.06106e-07	1.8207e-06
AT1G14630	T5E21.19	Araport:AT1G14630,TAIR:AT1G14630,GeneID:838025		XRI1-like protein		GO:0005634,GO:0006281,GO:0007140,GO:0007143,GO:0009555,GO:0010165	nucleus|DNA repair|male meiotic nuclear division|female meiotic nuclear division|pollen development|response to X-ray			1.3426	1.00127	0.932852	0.671011	0.799016	0.603498	26.6784	31.1237	22.233	0.714344	-0.485309	0.213763	0.388772
AT1G14640	T5E21.18	Araport:AT1G14640,TAIR:AT1G14640,GeneID:838026		SWAP (Suppressor-of-White-APricot)/surp domain-containing protein		GO:0000398,GO:0003723,GO:0005684,GO:0005686,GO:0071004,GO:0071013	mRNA splicing, via spliceosome|RNA binding|U2-type spliceosomal complex|U2 snRNP|U2-type prespliceosome|catalytic step 2 spliceosome	path:ath03040	Spliceosome	2.21323	2.89844	2.40312	1.7785	1.43706	1.4853	107.416	125.878	88.9537	0.706666	-0.5009	0.0189672	0.0599129
AT1G14642	AT1G14642	Araport:AT1G14642,TAIR:AT1G14642,GeneID:7922450		hypothetical protein						2.9762	2.2832	4.03731	3.22676	5.71544	4.40152	11.4613	8.77526	14.1474	1.61219	0.68902	0.245342	0.428651
AT1G14650	T5E21.13	Araport:AT1G14650,TAIR:AT1G14650,GeneID:838027		SWAP (Suppressor-of-White-APricot)/surp domain-containing protein / ubiquitin family protein		GO:0000398,GO:0003723,GO:0005684,GO:0005686,GO:0071004,GO:0071013	mRNA splicing, via spliceosome|RNA binding|U2-type spliceosomal complex|U2 snRNP|U2-type prespliceosome|catalytic step 2 spliceosome	path:ath03040	Spliceosome	18.811	19.3723	19.1264	15.6874	16.1312	15.372	1473.97	1528.09	1419.85	0.929168	-0.105989	0.391416	0.594006
AT1G14660	NHX8	Araport:AT1G14660,TAIR:AT1G14660,GeneID:838028	member of putative Na+/H+ antiporter (AtNHX) family. Functions as a plasma membrane Li+/H+ antiporter. Involved in Li+ efflux and detoxification.	Na+/H+ exchanger 8		GO:0005886,GO:0009941,GO:0010352,GO:0015385,GO:0015386,GO:0016021,GO:0051453,GO:0071805,GO:0098719	plasma membrane|chloroplast envelope|lithium ion export across the plasma membrane|sodium:proton antiporter activity|potassium:proton antiporter activity|integral component of membrane|regulation of intracellular pH|potassium ion transmembrane transport|sodium ion import across plasma membrane			3.58061	3.25879	2.35134	2.55686	2.34966	1.933	161.661	175.577	147.745	0.841479	-0.249	0.233815	0.413795
AT1G14670	F10B6.3	Araport:AT1G14670,TAIR:AT1G14670,GeneID:838029		Endomembrane protein 70 protein family		GO:0000139,GO:0005768,GO:0005794,GO:0005802,GO:0010008,GO:0016020,GO:0016021,GO:0072657	Golgi membrane|endosome|Golgi apparatus|trans-Golgi network|endosome membrane|membrane|integral component of membrane|protein localization to membrane			45.2277	47.0566	45.8191	45.708	50.4197	44.4561	2403.07	2237.33	2568.81	1.14816	0.199328	0.0927092	0.209391
AT1G14680	F10B6.4	Araport:AT1G14680,TAIR:AT1G14680,GeneID:838030		early endosome antigen						1.33038	1.06395	1.35353	1.36832	1.60845	1.58301	38.5218	32.4819	44.5616	1.37189	0.456166	0.161801	0.317638
AT1G14685	BPC2	Araport:AT1G14685,TAIR:AT1G14685,GeneID:838031	Encodes a member of the BASIC PENTACYSTEINE (BPC) proteins. BPC proteins are plant-specific transcription factors present throughout land plants. BPC transcription factor family is integral for a wide range of processes that support normal growth and development.	basic pentacysteine 2	BBR-BPC	GO:0003700,GO:0005634,GO:0006355,GO:0009723,GO:0043565,GO:0050793	DNA-binding transcription factor activity|nucleus|regulation of transcription, DNA-templated|response to ethylene|sequence-specific DNA binding|regulation of developmental process			20.0415	19.9923	22.2052	18.0558	17.8673	18.3822	1014.19	1022.14	1006.23	0.984431	-0.0226385	0.870232	0.971905
AT1G14686	AT1G14686	Araport:AT1G14686,TAIR:AT1G14686,GeneID:838032		ENTH/ANTH/VHS superfamily protein		GO:0005545,GO:0005794,GO:0005905,GO:0006897,GO:0030136,GO:0030276,GO:0048268	1-phosphatidylinositol binding|Golgi apparatus|clathrin-coated pit|endocytosis|clathrin-coated vesicle|clathrin binding|clathrin coat assembly			0.0348371	0.0343612	0	0	0.035418	0	0.482361	0.614057	0.350666	0.571064	-0.808276	1	1
AT1G14687	HB32	Araport:AT1G14687,TAIR:AT1G14687,GeneID:838033		homeobox protein 32	ZF-HD	GO:0003677,GO:0005634,GO:0042803,GO:0046872	DNA binding|nucleus|protein homodimerization activity|metal ion binding			1.0778	0.885897	1.09655	1.40225	0.730514	1.28744	24.0537	21.2349	26.8725	1.26549	0.339697	0.413348	0.615579
AT1G14688	AT1G14688	Araport:AT1G14688,TAIR:AT1G14688,GeneID:6241058		E3 ubiquitin ligase						0	0	0.138566	0	0.138467	0	0.672427	0.643522	0.701332	1.08983	0.124107	1	1
AT1G14690	MAP65-7	Araport:AT1G14690,TAIR:AT1G14690,GeneID:838034		microtubule-associated protein 65-7		GO:0000226,GO:0000922,GO:0005634,GO:0005737,GO:0005874,GO:0008017	microtubule cytoskeleton organization|spindle pole|nucleus|cytoplasm|microtubule|microtubule binding			11.3937	10.3305	11.4388	8.47293	7.58639	7.41733	555.565	617.556	493.574	0.799239	-0.323301	0.0198352	0.0621658
AT1G14700	PAP3	Araport:AT1G14700,TAIR:AT1G14700,GeneID:838035		purple acid phosphatase 3		GO:0003993,GO:0005576,GO:0005773,GO:0046872	acid phosphatase activity|extracellular region|vacuole|metal ion binding	path:ath00740	Riboflavin metabolism	5.98402	7.48079	6.60729	11.1575	19.1475	17.1455	493.69	269.647	717.732	2.66174	1.41237	8.76396e-06	8.87899e-05
AT1G14710	F10B6.11	Araport:AT1G14710,TAIR:AT1G14710,GeneID:838036		hydroxyproline-rich glycoprotein family protein		GO:0003729,GO:0006402,GO:0010228,GO:0032451,GO:0046872,GO:0051213,GO:0080167,GO:1990931	mRNA binding|mRNA catabolic process|vegetative to reproductive phase transition of meristem|demethylase activity|metal ion binding|dioxygenase activity|response to karrikin|RNA N6-methyladenosine dioxygenase activity			21.6893	21.4229	21.6205	26.5211	27.6483	29.5162	1639.38	1333.24	1945.51	1.45923	0.545205	8.2438e-06	8.40953e-05
AT1G14720	XTH28	Araport:AT1G14720,TAIR:AT1G14720,GeneID:838037	member of Glycoside Hydrolase Family 16	xyloglucan endotransglucosylase/hydrolase 28		GO:0004553,GO:0005618,GO:0010154,GO:0010411,GO:0016762,GO:0042546,GO:0048046,GO:0071555,GO:0080086	hydrolase activity, hydrolyzing O-glycosyl compounds|cell wall|fruit development|xyloglucan metabolic process|xyloglucan:xyloglucosyl transferase activity|cell wall biogenesis|apoplast|cell wall organization|stamen filament development			57.762	48.2523	49.1464	40.7078	39.2592	41.2753	1553.26	1649.97	1456.55	0.882773	-0.179885	0.139506	0.284743
AT1G14730	F10B6.13	Araport:AT1G14730,TAIR:AT1G14730,GeneID:838038		Cytochrome b561/ferric reductase transmembrane protein family		GO:0016021,GO:0016491,GO:0046872	integral component of membrane|oxidoreductase activity|metal ion binding			6.40317	7.08591	5.24345	1.44771	1.42901	1.35916	93.7231	149.302	38.1445	0.255486	-1.96868	1.24443e-16	9.92907e-15
AT1G14740	TTA1	Araport:AT1G14740,TAIR:AT1G14740,GeneID:838039	Encodes a PHD-finger protein that, with TTA1, is redundantly required for MP-dependent embryonic root meristem initiation.	class I heat shock protein, putative (DUF1423)		GO:0001708,GO:0005634,GO:0009880,GO:0010071,GO:0010078,GO:0010468,GO:0010492,GO:0046872,GO:0090421	cell fate specification|nucleus|embryonic pattern specification|root meristem specification|maintenance of root meristem identity|regulation of gene expression|maintenance of shoot apical meristem identity|metal ion binding|embryonic meristem initiation			43.8754	41.5678	38.7001	33.2515	23.1513	28.3884	2136.39	2410.21	1862.57	0.772784	-0.371862	0.0121685	0.0419092
AT1G14750	SDS	Araport:AT1G14750,TAIR:AT1G14750,GeneID:838040	Encodes a meiotic cyclin-like protein, distinct from all other known Arabidopsis cyclins. It is not required for meiotic DSB formation but is necessary for meiotic DSB repair via the homologous chromosome.	Cyclin family protein		GO:0000079,GO:0000278,GO:0000307,GO:0000724,GO:0005634,GO:0005737,GO:0006468,GO:0007088,GO:0007129,GO:0008284,GO:0016538,GO:0019901,GO:0045787,GO:0051026,GO:0051301	regulation of cyclin-dependent protein serine/threonine kinase activity|mitotic cell cycle|cyclin-dependent protein kinase holoenzyme complex|double-strand break repair via homologous recombination|nucleus|cytoplasm|protein phosphorylation|regulation of mitotic nuclear division|synapsis|positive regulation of cell proliferation|cyclin-dependent protein serine/threonine kinase regulator activity|protein kinase binding|positive regulation of cell cycle|chiasma assembly|cell division			0.400969	0.485375	0.407946	0.231195	0.222357	0.26125	17.9584	22.119	13.7979	0.623802	-0.68084	0.148933	0.298711
AT1G14755	AT1G14755	Araport:AT1G14755,TAIR:AT1G14755,GeneID:3766729	Encodes a defensin-like (DEFL) family protein.	S locus-related glycoprotein 1 (SLR1) binding pollen coat protein family		GO:0005576,GO:0031640,GO:0050832	extracellular region|killing of cells of other organism|defense response to fungus			0	0	0	0	0	0	0	0	0
AT1G14760	KNATM	Araport:AT1G14760,TAIR:AT1G14760,GeneID:838041	Encodes a novel Arabidopsis KNOX gene that encodes a MEINOX domain but lacks the homeodomain and interacts with TALE-class homeodomain proteins to modulate their activities	KNOX meinox protein		GO:0003677,GO:0005634,GO:0005737,GO:0010589,GO:0045893	DNA binding|nucleus|cytoplasm|leaf proximal/distal pattern formation|positive regulation of transcription, DNA-templated			0.461101	0.70747	0.364875	0.149976	0.729228	0.472103	9.2625	9.30981	9.21519	0.989836	-0.0147387	1	1
AT1G14770	F10B6.17	Araport:AT1G14770,TAIR:AT1G14770,GeneID:838042		RING/FYVE/PHD zinc finger superfamily protein						3.47395	2.91571	3.60025	2.94763	2.98344	3.15918	146.215	144.283	148.148	1.02678	0.0381313	0.848282	0.957512
AT1G14780	F10B6.18	Araport:AT1G14780,TAIR:AT1G14780,GeneID:838043		MAC/Perforin domain-containing protein		GO:0005886,GO:0006955,GO:0009626	plasma membrane|immune response|plant-type hypersensitive response			6.08612	5.67653	4.77029	2.78094	2.09369	1.99553	205.653	279.79	131.515	0.470048	-1.08912	4.70976e-10	1.3561e-08
AT1G14790	RDR1	Araport:AT1G14790,TAIR:AT1G14790,GeneID:838044	Encodes RNA-dependent RNA polymerase. While not required for virus-induced post-transcriptional gene silencing (PTGS), it can promote turnover of viral RNAs in infected plants. Nomenclature according to Xie, et al. (2004). Involved in the production of Cucumber Mosaic Virus siRNAs.	RNA-dependent RNA polymerase 1		GO:0003723,GO:0003968,GO:0005634,GO:0006952,GO:0009615,GO:0009751,GO:0010025,GO:0030422,GO:0031380,GO:0060148,GO:0070919	RNA binding|RNA-directed 5'-3' RNA polymerase activity|nucleus|defense response|response to virus|response to salicylic acid|wax biosynthetic process|production of siRNA involved in RNA interference|nuclear RNA-directed RNA polymerase complex|positive regulation of posttranscriptional gene silencing|production of siRNA involved in chromatin silencing by small RNA			1.85611	2.06492	1.62491	1.21093	1.13004	1.00544	134.506	159.975	109.037	0.681588	-0.553028	0.00496811	0.0199676
AT1G14800	F10B6.21	Araport:AT1G14800,TAIR:AT1G14800,GeneID:838045		Nucleic acid-binding, OB-fold-like protein						0	0	0	0	0	0	0	0	0
AT1G14810	F10B6.22	Araport:AT1G14810,TAIR:AT1G14810,GeneID:838046	encodes an aspartate semialdehyde dehydrogenase, which produces the branch point intermediate for lysine and threonine/methionine biosynthesis	semialdehyde dehydrogenase family protein		GO:0004073,GO:0005737,GO:0009086,GO:0009088,GO:0009089,GO:0009090,GO:0009097,GO:0046983,GO:0050661,GO:0051287	aspartate-semialdehyde dehydrogenase activity|cytoplasm|methionine biosynthetic process|threonine biosynthetic process|lysine biosynthetic process via diaminopimelate|homoserine biosynthetic process|isoleucine biosynthetic process|protein dimerization activity|NADP binding|NAD binding	path:ath00260,path:ath00261,path:ath00270,path:ath00300	Glycine, serine and threonine metabolism|Monobactam biosynthesis|Cysteine and methionine metabolism|Lysine biosynthesis	34.7872	34.6543	39.4669	44.026	62.293	59.0158	1723.02	1271.62	2174.43	1.70998	0.773978	2.78479e-05	0.000244412
AT1G14820	F10B6.40	Araport:AT1G14820,TAIR:AT1G14820,GeneID:838047		Sec14p-like phosphatidylinositol transfer family protein		GO:0005634,GO:0015914,GO:0031210,GO:0035091	nucleus|phospholipid transport|phosphatidylcholine binding|phosphatidylinositol binding			18.3147	17.3798	16.4061	19.7205	20.6829	20.3098	703.528	607.626	799.43	1.31566	0.395789	0.00296072	0.0130167
AT1G14830	DL1C	Araport:AT1G14830,TAIR:AT1G14830,GeneID:838048	Encodes a dynamin-like protein that is involved in mitochondrial morphogenesis and pollen development. Protein is localized as speckles in the cytoplasm, partially co-localizes with mitochondrial markers, cell plate of dividing cells, and the tip of root hairs, root cap cells, and expanding part of trichoblasts.	DYNAMIN-like 1C		GO:0000266,GO:0003924,GO:0005525,GO:0005737,GO:0005874,GO:0005886,GO:0005938,GO:0007005,GO:0007049,GO:0008017,GO:0009504,GO:0009506,GO:0009524,GO:0010152,GO:0016020,GO:0051301	mitochondrial fission|GTPase activity|GTP binding|cytoplasm|microtubule|plasma membrane|cell cortex|mitochondrion organization|cell cycle|microtubule binding|cell plate|plasmodesma|phragmoplast|pollen maturation|membrane|cell division			32.6111	33.1506	33.2894	30.2795	30.515	29.5595	1724.5	1699.5	1749.49	1.02942	0.0418255	0.727119	0.880196
AT1G14840	MAP70-4	Araport:AT1G14840,TAIR:AT1G14840,GeneID:838049	Encodes a microtubule associated protein (MAP70-4). Expressed in all tissues.	microtubule-associated proteins 70-4		GO:0005737,GO:0005874,GO:0005886,GO:0007010,GO:0008017	cytoplasm|microtubule|plasma membrane|cytoskeleton organization|microtubule binding			6.7608	8.53561	8.88532	8.41309	10.9653	9.72353	558.23	474.058	642.402	1.35511	0.438413	0.0048576	0.01961
AT1G14850	NUP155	Araport:AT1G14850,TAIR:AT1G14850,GeneID:838050	Encodes a protein similar to nucleoporin, a a major component of the nuclear pore complex (NPC) involved in cellular nucleo-cytoplasmic transport	nucleoporin 155		GO:0000972,GO:0005643,GO:0005730,GO:0005886,GO:0006606,GO:0006913,GO:0009506,GO:0009507,GO:0017056,GO:0036228,GO:0044611,GO:0051028	transcription-dependent tethering of RNA polymerase II gene DNA at nuclear periphery|nuclear pore|nucleolus|plasma membrane|protein import into nucleus|nucleocytoplasmic transport|plasmodesma|chloroplast|structural constituent of nuclear pore|protein localization to nuclear inner membrane|nuclear pore inner ring|mRNA transport	path:ath03013	RNA transport	6.93375	6.57696	7.11544	6.60684	6.90122	7.23082	800.311	749.837	850.785	1.13463	0.182218	0.163017	0.319336
AT1G14860	NUDT18	Araport:AT1G14860,TAIR:AT1G14860,GeneID:838051		nudix hydrolase homolog 18		GO:0005634,GO:0005737,GO:0005739,GO:0016787,GO:0046872	nucleus|cytoplasm|mitochondrion|hydrolase activity|metal ion binding			13.9262	15.4854	14.1686	7.62768	8.58189	9.31512	343.258	413.321	273.196	0.660976	-0.59733	7.51024e-05	0.000577949
AT1G14870	PCR2	Araport:AT1G14870,TAIR:AT1G14870,GeneID:838052	PCR2 encodes a membrane protein involved in zinc transport and detoxification.	PLANT CADMIUM RESISTANCE 2		GO:0005886,GO:0006979,GO:0016021	plasma membrane|response to oxidative stress|integral component of membrane			74.1506	56.7359	50.7955	30.8918	24.3433	24.1879	1056.43	1413.58	699.279	0.494687	-1.01541	1.00116e-05	9.96047e-05
AT1G14880	PCR1	Araport:AT1G14880,TAIR:AT1G14880,GeneID:838053		PLANT CADMIUM RESISTANCE 1		GO:0005773,GO:0005886,GO:0016021	vacuole|plasma membrane|integral component of membrane			29.8297	20.1503	19.8853	2.1342	0.0473121	0.381172	243.231	466.899	19.5627	0.0418993	-4.57693	4.77935e-23	7.45108e-21
AT1G14890	F10B6.30	Araport:AT1G14890,TAIR:AT1G14890,GeneID:838054		Plant invertase/pectin methylesterase inhibitor superfamily protein		GO:0004857	enzyme inhibitor activity			15.0751	15.6456	16.6189	14.1337	14.7662	16.5229	390.334	374.839	405.83	1.08268	0.114604	0.440411	0.64327
AT1G14900	HMGA	Araport:AT1G14900,TAIR:AT1G14900,GeneID:838055	Encodes a protein belonging to the subgroup of HMGA (high mobility group A) proteins that interact with A/T-rich stretches of DNA.	high mobility group A		GO:0000786,GO:0003677,GO:0003690,GO:0005634,GO:0005730,GO:0006334,GO:0006355,GO:0016584,GO:0030261,GO:0031492,GO:0031936,GO:0045910	nucleosome|DNA binding|double-stranded DNA binding|nucleus|nucleolus|nucleosome assembly|regulation of transcription, DNA-templated|nucleosome positioning|chromosome condensation|nucleosomal DNA binding|negative regulation of chromatin silencing|negative regulation of DNA recombination			21.3473	25.2668	25.3675	23.1297	29.3427	28.8507	746.682	656.945	836.419	1.27319	0.348452	0.0102482	0.0363714
AT1G14910	F10B6.32	Araport:AT1G14910,TAIR:AT1G14910,GeneID:838056		ENTH/ANTH/VHS superfamily protein		GO:0005545,GO:0005794,GO:0005905,GO:0006897,GO:0030136,GO:0030276,GO:0048268	1-phosphatidylinositol binding|Golgi apparatus|clathrin-coated pit|endocytosis|clathrin-coated vesicle|clathrin binding|clathrin coat assembly			17.7515	18.1393	17.645	17.4946	16.6759	16.1031	967.675	939.441	995.909	1.06011	0.0842116	0.506436	0.704908
AT1G14920	GAI	Araport:AT1G14920,TAIR:AT1G14920,GeneID:838057	Similar to a putative transcription factor and transcriptional coactivators. Repressor of GA responses and involved in gibberellic acid mediated signaling. Member of the DELLA proteins that restrain the cell proliferation and expansion that drives plant growth. The protein undergoes degradation in response to GA via the 26S proteasome. GAI may be involved in reducing ROS accumulation in response to stress by up-regulating the transcription of superoxide dismutases. Represses GA-induced vegetative growth and floral initiation. Rapidly degraded in response to GA.	GRAS family transcription factor family protein	GRAS	GO:0003700,GO:0003713,GO:0005634,GO:0006808,GO:0007275,GO:0009723,GO:0009737,GO:0009739,GO:0009740,GO:0009863,GO:0009867,GO:0009938,GO:0009939,GO:0010187,GO:0010218,GO:0010233,GO:0010336,GO:0010628,GO:0010629,GO:0033206,GO:0042538,GO:0043565,GO:1900033,GO:1903508,GO:1905614,GO:1905622,GO:2000033,GO:2000377	DNA-binding transcription factor activity|transcription coactivator activity|nucleus|regulation of nitrogen utilization|multicellular organism development|response to ethylene|response to abscisic acid|response to gibberellin|gibberellic acid mediated signaling pathway|salicylic acid mediated signaling pathway|jasmonic acid mediated signaling pathway|negative regulation of gibberellic acid mediated signaling pathway|positive regulation of gibberellic acid mediated signaling pathway|negative regulation of seed germination|response to far red light|phloem transport|gibberellic acid homeostasis|positive regulation of gene expression|negative regulation of gene expression|meiotic cytokinesis|hyperosmotic salinity response|sequence-specific DNA binding|negative regulation of trichome patterning|positive regulation of nucleic acid-templated transcription|negative regulation of developmental vegetative growth|negative regulation of leaf development|regulation of seed dormancy process|regulation of reactive oxygen species metabolic process	path:ath04075	Plant hormone signal transduction	13.002	12.2584	10.017	11.0945	9.75456	9.493	603.601	612.04	595.163	0.972425	-0.0403417	0.763112	0.897114
AT1G14930	F10B6.35	Araport:AT1G14930,TAIR:AT1G14930,GeneID:838058		Polyketide cyclase/dehydrase and lipid transport superfamily protein		GO:0005507,GO:0005829,GO:0006952,GO:0010043,GO:0010228,GO:0080184	copper ion binding|cytosol|defense response|response to zinc ion|vegetative to reproductive phase transition of meristem|response to phenylpropanoid			0.413473	0.466085	0.300477	0.749272	0.600524	0.604769	8.92945	6.2134	11.6455	1.87426	0.906318	0.18359	0.347987
AT1G14940	F10B6.37	Araport:AT1G14940,TAIR:AT1G14940,GeneID:838059		Polyketide cyclase/dehydrase and lipid transport superfamily protein		GO:0005507,GO:0005829,GO:0006952,GO:0010043,GO:0010228,GO:0080184	copper ion binding|cytosol|defense response|response to zinc ion|vegetative to reproductive phase transition of meristem|response to phenylpropanoid			0	0	0	0	0.351283	0	1.052	0	2.10399	Inf	Inf	0.38358	0.587569
AT1G14950	F10B6.38	Araport:AT1G14950,TAIR:AT1G14950,GeneID:838060		Polyketide cyclase/dehydrase and lipid transport superfamily protein		GO:0005507,GO:0005829,GO:0006952,GO:0010043,GO:0010228,GO:0080184	copper ion binding|cytosol|defense response|response to zinc ion|vegetative to reproductive phase transition of meristem|response to phenylpropanoid			0	0.0509522	0	0.0504062	0.262596	0.105781	1.56603	0.306194	2.82586	9.22898	3.20617	0.145655	0.29376
AT1G14960	F10B6.39	Araport:AT1G14960,TAIR:AT1G14960,GeneID:838061		Polyketide cyclase/dehydrase and lipid transport superfamily protein		GO:0005507,GO:0005829,GO:0006952,GO:0010043,GO:0010228,GO:0080184	copper ion binding|cytosol|defense response|response to zinc ion|vegetative to reproductive phase transition of meristem|response to phenylpropanoid			28.9718	31.0254	24.0861	5.27704	6.73255	4.57659	289.833	474.194	105.471	0.222422	-2.16863	7.36536e-33	2.39092e-30
AT1G14970	AT1G14970	Araport:AT1G14970,TAIR:AT1G14970,GeneID:838062		O-fucosyltransferase family protein						3.05996	3.30163	3.354	3.16727	3.24848	3.51377	192.818	179.093	206.543	1.15327	0.205736	0.243309	0.425889
AT1G14980	CPN10	Araport:AT1G14980,TAIR:AT1G14980,GeneID:838063	Encodes mitochondrial-localized chaperonin 10 that complements the E.coli groES mutant. Its mRNA is upregulated in response to heat shock treatment and is expressed uniformly in various organs.	chaperonin 10		GO:0005507,GO:0005524,GO:0005739,GO:0005759,GO:0009408,GO:0046872,GO:0051082,GO:0051085,GO:0051087	copper ion binding|ATP binding|mitochondrion|mitochondrial matrix|response to heat|metal ion binding|unfolded protein binding|chaperone cofactor-dependent protein refolding|chaperone binding			39.8685	37.9123	42.2957	56.7577	63.0864	64.8232	1501.53	1098.13	1904.93	1.73469	0.794682	1.13666e-10	3.705e-09
AT1G14990	T15D22.3	Araport:AT1G14990,TAIR:AT1G14990,GeneID:838064		transmembrane protein						7.15449	6.25867	7.49562	10.0562	10.2179	10.421	203.222	153.009	253.435	1.65635	0.728004	2.48219e-05	0.000221086
AT1G15000	scpl50	Araport:AT1G15000,TAIR:AT1G15000,GeneID:838065		serine carboxypeptidase-like 50		GO:0004185,GO:0005576,GO:0005773	serine-type carboxypeptidase activity|extracellular region|vacuole			5.04463	5.94159	5.58527	4.34329	5.21925	5.77264	177.831	174.02	181.642	1.0438	0.0618457	0.751371	0.891046
AT1G15010	T15D22.5	Araport:AT1G15010,TAIR:AT1G15010,GeneID:838066		mediator of RNA polymerase II transcription subunit						8.26892	10.2643	6.29529	15.204	7.49177	8.40862	166.16	137.295	195.025	1.42047	0.506372	0.255545	0.441967
AT1G15015	AT1G15015	Araport:AT1G15015,TAIR:AT1G15015,GeneID:6240794		F-box family protein						0	0	0.0526814	0	0.0526438	0	0.336213	0.321761	0.350666	1.08983	0.124107	1	1
AT1G15020	QSOX1	Araport:AT1G15020,TAIR:AT1G15020,GeneID:838067	Encodes a protein disulfide isomerase-like (PDIL) protein, a member of a multigene family within the thioredoxin (TRX) superfamily. This protein also belongs to the quiescin-sulfhydryl oxidase (QSOX) family, which possess an Erv1-like domain at the COOH terminus in addition to a TRX domain.	quiescin-sulfhydryl oxidase 1		GO:0003756,GO:0005615,GO:0005618,GO:0016971,GO:0016972,GO:0030173,GO:0043157,GO:0043268,GO:0045454	protein disulfide isomerase activity|extracellular space|cell wall|flavin-linked sulfhydryl oxidase activity|thiol oxidase activity|integral component of Golgi membrane|response to cation stress|positive regulation of potassium ion transport|cell redox homeostasis			8.27203	7.68832	7.81714	6.48833	5.38561	6.46607	435.688	465.534	405.841	0.871774	-0.197974	0.167924	0.326573
AT1G15030	T15D22.8	Araport:AT1G15030,TAIR:AT1G15030,GeneID:838068	Encodes a Cysteine-rich peptide (CRP) family protein	hypothetical protein (DUF789)						35.9105	33.5175	33.2304	25.8283	25.2597	22.8139	1141.74	1259.73	1023.74	0.812673	-0.299254	0.0176426	0.0564588
AT1G15040	GAT1_2.1	Araport:AT1G15040,TAIR:AT1G15040,GeneID:838069	Encodes a nitrogen regulated putative glutamine amidotransferase that represses shoot branching.	Class I glutamine amidotransferase-like superfamily protein		GO:0006541,GO:0016740,GO:0016787,GO:2000032	glutamine metabolic process|transferase activity|hydrolase activity|regulation of secondary shoot formation			48.8913	37.2326	28.3864	11.5193	4.44958	7.63544	762.746	1235.96	289.534	0.234259	-2.09383	1.12948e-07	1.92833e-06
AT1G15050	IAA34	Araport:AT1G15050,TAIR:AT1G15050,GeneID:838070	Belongs to auxin inducible gene family.	indole-3-acetic acid inducible 34		GO:0003700,GO:0005634,GO:0009733,GO:0009734	DNA-binding transcription factor activity|nucleus|response to auxin|auxin-activated signaling pathway	path:ath04075	Plant hormone signal transduction	0.473064	0.127255	0.175017	0.209819	0.218614	0.308223	5.80992	5.59212	6.02773	1.0779	0.10822	0.983552	1
AT1G15060	AT1G15060	Araport:AT1G15060,TAIR:AT1G15060,GeneID:838071		alpha/beta hydrolase family protein						11.2988	12.4112	11.0598	10.0254	10.2281	9.87773	700.558	708.281	692.836	0.978194	-0.031808	0.810864	0.932724
AT1G15080	LPP2	Araport:AT1G15080,TAIR:AT1G15080,GeneID:838072	Encodes phosphatidic acid phosphatase. Involved in ABA signaling. Functions as a negative regulator upstream of ABI4. Expressed during germination and seed development. Expressed overall in young seedlings, in roots, hypocotyls, and vascular cells of cotyledons and leaves of 10 day-old seedlings, in flower filaments and stem elongation zones. Not expressed in anthers, pollen nor petals.	lipid phosphate phosphatase 2		GO:0003993,GO:0005886,GO:0005887,GO:0008195	acid phosphatase activity|plasma membrane|integral component of plasma membrane|phosphatidate phosphatase activity	path:ath00561,path:ath00564	Glycerolipid metabolism|Glycerophospholipid metabolism	3.00261	4.17171	3.05486	2.29978	3.24962	2.94203	95.5001	98.6665	92.3338	0.935817	-0.0957017	0.665692	0.832143
AT1G15085	AT1G15085	Araport:AT1G15085,GeneID:28717241		hypothetical protein						3.15256	4.30546	2.46725	3.31281	4.19132	2.97949	13.952	12.7313	15.1727	1.19176	0.253095	0.670491	0.835496
AT1G15100	RHA2A	Araport:AT1G15100,TAIR:AT1G15100,GeneID:838073	Encodes a putative RING-H2 finger protein RHA2a.	RING-H2 finger A2A		GO:0004842,GO:0005634,GO:0005737,GO:0009651,GO:0009738,GO:0009789,GO:0016567,GO:0046872,GO:0047484	ubiquitin-protein transferase activity|nucleus|cytoplasm|response to salt stress|abscisic acid-activated signaling pathway|positive regulation of abscisic acid-activated signaling pathway|protein ubiquitination|metal ion binding|regulation of response to osmotic stress			14.816	18.452	13.5473	8.37225	8.86621	8.1128	250.435	310.836	190.035	0.611365	-0.709893	1.92735e-05	0.00017799
AT1G15110	PSS1	Araport:AT1G15110,TAIR:AT1G15110,GeneID:838074	PSS1 encodes a base-exchange-type Phosphatidylserine (PS) synthase. Mutant analysis revealed its role in pollen maturation.	phosphatidyl serine synthase family protein		GO:0003882,GO:0005789,GO:0006646,GO:0006659,GO:0009556,GO:0016021,GO:0031965	CDP-diacylglycerol-serine O-phosphatidyltransferase activity|endoplasmic reticulum membrane|phosphatidylethanolamine biosynthetic process|phosphatidylserine biosynthetic process|microsporogenesis|integral component of membrane|nuclear membrane	path:ath00564	Glycerophospholipid metabolism	8.49857	8.6404	8.11436	5.01204	4.78538	4.81921	348.144	421.075	275.213	0.653597	-0.613526	4.85002e-05	0.00039441
AT1G15120	F9L1.5	Araport:AT1G15120,TAIR:AT1G15120,GeneID:838075		Ubiquinol-cytochrome C reductase hinge protein		GO:0005743,GO:0006122,GO:0008121,GO:0070469	mitochondrial inner membrane|mitochondrial electron transport, ubiquinol to cytochrome c|ubiquinol-cytochrome-c reductase activity|respiratory chain	path:ath00190	Oxidative phosphorylation	53.5252	51.2486	48.4511	51.6238	59.6779	57.6375	1469.34	1309.43	1629.26	1.24425	0.31528	0.0106742	0.0375626
AT1G15125	AT1G15125	Araport:AT1G15125,TAIR:AT1G15125,GeneID:838076		S-adenosyl-L-methionine-dependent methyltransferases superfamily protein		GO:0008168,GO:0046872	methyltransferase activity|metal ion binding			87.185	75.8279	63.0064	63.2488	24.3712	36.4714	1954.39	2407.94	1500.85	0.62329	-0.682024	0.054242	0.138049
AT1G15130	F9L1.7	Araport:AT1G15130,TAIR:AT1G15130,GeneID:838077		Endosomal targeting BRO1-like domain-containing protein		GO:0005737,GO:0005770,GO:0005771,GO:0005829,GO:0007033,GO:0009506,GO:0015031,GO:0036257,GO:0043130,GO:0043621	cytoplasm|late endosome|multivesicular body|cytosol|vacuole organization|plasmodesma|protein transport|multivesicular body organization|ubiquitin binding|protein self-association	path:ath04144	Endocytosis	32.175	31.81	31.2581	24.3284	23.7342	24.0878	1820.09	1962.06	1678.11	0.855281	-0.22553	0.062292	0.153748
AT1G15140	F9L1.8	Araport:AT1G15140,TAIR:AT1G15140,GeneID:838079		FAD/NAD(P)-binding oxidoreductase		GO:0016491	oxidoreductase activity			48.5466	50.2834	52.3142	64.9339	88.0421	74.8575	2167.49	1606.66	2728.32	1.69813	0.763946	2.35779e-07	3.68321e-06
AT1G15150	F9L1.9	Araport:AT1G15150,TAIR:AT1G15150,GeneID:838080		MATE efflux family protein		GO:0006855,GO:0015238,GO:0015297,GO:0016021	drug transmembrane transport|drug transmembrane transporter activity|antiporter activity|integral component of membrane			0.0624476	0.0205315	0.0423562	0.081246	0.0211629	0.0213125	1.98741	1.8733	2.10151	1.12182	0.16584	1	1
AT1G15160	F9L1.10	Araport:AT1G15160,TAIR:AT1G15160,GeneID:838081		MATE efflux family protein		GO:0006855,GO:0015238,GO:0015297,GO:0016021	drug transmembrane transport|drug transmembrane transporter activity|antiporter activity|integral component of membrane			0	0	0	0	0	0.0280379	0.181378	0	0.362756	Inf	Inf	0.97425	1
AT1G15165	AT1G15165	Araport:AT1G15165,TAIR:AT1G15165,GeneID:838082		RING/FYVE/PHD zinc finger superfamily protein		GO:0004842,GO:0005634,GO:0005737,GO:0009507	ubiquitin-protein transferase activity|nucleus|cytoplasm|chloroplast			4.04487	4.86234	4.54393	5.55028	7.79626	5.86696	129.745	99.4862	160.004	1.6083	0.685538	0.000566503	0.00324732
AT1G15170	F9L1.11	Araport:AT1G15170,TAIR:AT1G15170,GeneID:838083		MATE efflux family protein		GO:0006855,GO:0009507,GO:0015238,GO:0015297,GO:0016021	drug transmembrane transport|chloroplast|drug transmembrane transporter activity|antiporter activity|integral component of membrane			7.76111	6.64005	6.19478	7.23834	7.2802	7.28776	328.299	298.971	357.627	1.19619	0.258447	0.0924904	0.209016
AT1G15180	F9L1.12	Araport:AT1G15180,TAIR:AT1G15180,GeneID:838084		MATE efflux family protein		GO:0006855,GO:0015238,GO:0015297,GO:0016021	drug transmembrane transport|drug transmembrane transporter activity|antiporter activity|integral component of membrane			17.825	17.1372	18.9863	18.3559	16.8138	16.1639	812.736	783.783	841.69	1.07388	0.102833	0.418671	0.620621
AT1G15190	F9L1.13	Araport:AT1G15190,TAIR:AT1G15190,GeneID:838085		Fasciclin-like arabinogalactan family protein		GO:0005576	extracellular region			0.214501	0.211571	0.109117	0.104652	0.109039	0.0366031	3.55272	4.64963	2.45582	0.528176	-0.920911	0.447376	0.649268
AT1G15200	F9L1.14	Araport:AT1G15200,TAIR:AT1G15200,GeneID:838086		protein-protein interaction regulator family protein				path:ath03013,path:ath03015	RNA transport|mRNA surveillance pathway	24.8937	26.1464	26.9951	24.0966	26.6727	25.9455	1032.04	978.829	1085.25	1.10873	0.148904	0.239343	0.420812
AT1G15210	ABCG35	Araport:AT1G15210,TAIR:AT1G15210,GeneID:838087		pleiotropic drug resistance 7		GO:0005524,GO:0005886,GO:0006855,GO:0009507,GO:0016020,GO:0016021,GO:0042626,GO:0055085	ATP binding|plasma membrane|drug transmembrane transport|chloroplast|membrane|integral component of membrane|ATPase activity, coupled to transmembrane movement of substances|transmembrane transport			5.41023	7.19205	7.05218	2.19598	2.84631	2.96782	496.709	680.799	312.62	0.459196	-1.12282	2.93882e-08	5.80344e-07
AT1G15215	SHH1	Araport:AT1G15215,TAIR:AT1G15215,GeneID:838088	Encodes SHH1, a homeodomain protein required for DNA methylation. It is an atypical RNA-directed DNA methylation component, and functions in transcriptional silencing through both DNA methylation-dependent and -independent pathways.	SAWADEE HOMEODOMAIN protein		GO:0003682,GO:0005634,GO:0006306,GO:0006346,GO:0031047,GO:0046872	chromatin binding|nucleus|DNA methylation|methylation-dependent chromatin silencing|gene silencing by RNA|metal ion binding			4.19164	3.99182	3.49254	4.65423	4.84933	4.29165	117.374	100.573	134.174	1.3341	0.415865	0.0439117	0.117129
AT1G15220	CCMH	Araport:AT1G15220,TAIR:AT1G15220,GeneID:838089	Encodes a protein with oxidoreductase activity present in the inner membrane of mitochondria. CCMH is postulated to play a central role in mitochondrial cytochrome c maturation, probably as part of a heme lyase complex that also holds activity of reducing apocytochrome c. CCMH interacts with apocytochrome AtCYTc-a and is shown to be present in a 500 kDa-complex along with CcmFN2.	cytochrome c biogenesis protein family		GO:0005739,GO:0005743,GO:0009793,GO:0016021,GO:0016491,GO:0017004,GO:0046872	mitochondrion|mitochondrial inner membrane|embryo development ending in seed dormancy|integral component of membrane|oxidoreductase activity|cytochrome complex assembly|metal ion binding			3.79432	4.7021	5.24611	4.58842	4.71483	4.18369	139.181	132.191	146.171	1.10576	0.145034	0.447607	0.649338
AT1G15230	F9L1.18	Araport:AT1G15230,TAIR:AT1G15230,GeneID:838090		hypothetical protein						11.1878	12.1928	11.5318	9.59242	7.08568	8.82581	270.693	296.51	244.876	0.825861	-0.276029	0.0845258	0.195019
AT1G15240	F9L1.19	Araport:AT1G15240,TAIR:AT1G15240,GeneID:838091		phox (PX) domain-containing protein						12.1252	12.5448	11.9974	10.0034	9.27995	9.38818	1033.16	1097.38	968.938	0.882952	-0.179593	0.157764	0.311883
AT1G15250	F9L1.46	Araport:AT1G15250,TAIR:AT1G15250,GeneID:838092		Zinc-binding ribosomal protein family protein		GO:0003729,GO:0003735,GO:0006412,GO:0019843,GO:0022625,GO:0046872	mRNA binding|structural constituent of ribosome|translation|rRNA binding|cytosolic large ribosomal subunit|metal ion binding	path:ath03010	Ribosome	12.9185	14.4186	14.1117	15.1266	21.0142	21.5108	243.89	189.965	297.815	1.56774	0.648683	0.000593833	0.00338678
AT1G15260	F9L1.20	Araport:AT1G15260,TAIR:AT1G15260,GeneID:838093		LOW protein: ATP-dependent RNA helicase-like protein						23.756	22.9025	21.8779	38.8781	53.8105	47.0533	656.409	397.991	914.826	2.29861	1.20076	4.31108e-12	1.84071e-10
AT1G15270	F9L1.21	Araport:AT1G15270,TAIR:AT1G15270,GeneID:838094		Translation machinery associated TMA7						198.935	193.881	191.456	192.87	197.712	186.234	2111.02	1996.96	2225.07	1.11423	0.156045	0.191778	0.358881
AT1G15280	F9L1.22	Araport:AT1G15280,TAIR:AT1G15280,GeneID:838095		CASC3/Barentsz eIF4AIII binding protein		GO:0000184,GO:0003729,GO:0005634,GO:0005737,GO:0006397,GO:0006417,GO:0008380,GO:0051028	nuclear-transcribed mRNA catabolic process, nonsense-mediated decay|mRNA binding|nucleus|cytoplasm|mRNA processing|regulation of translation|RNA splicing|mRNA transport			32.6802	34.134	33.7752	25.6569	26.7143	26.4648	1655.25	1756.82	1553.67	0.884368	-0.177282	0.145689	0.29377
AT1G15290	F9L1.23	Araport:AT1G15290,TAIR:AT1G15290,GeneID:838097		Tetratricopeptide repeat (TPR)-like superfamily protein		GO:0007049,GO:0007275,GO:0009737	cell cycle|multicellular organism development|response to abscisic acid			27.197	32.4738	33.0871	38.8604	44.7235	44.9508	4696.53	3666.19	5726.87	1.56208	0.643468	3.2912e-08	6.42435e-07
AT1G15310	ATHSRP54A	Araport:AT1G15310,TAIR:AT1G15310,GeneID:838100	54 kDa protein subunit of SRP that interacts with the signal peptide of secreted proteins	signal recognition particle 54 kDa subunit		GO:0003924,GO:0005525,GO:0005737,GO:0005786,GO:0006614,GO:0008312	GTPase activity|GTP binding|cytoplasm|signal recognition particle, endoplasmic reticulum targeting|SRP-dependent cotranslational protein targeting to membrane|7S RNA binding	path:ath03060	Protein export	3.14344	2.65421	2.27746	2.30045	2.56636	2.75518	109	105.483	112.517	1.06668	0.093129	0.687825	0.850566
AT1G15320	F9L1.26	Araport:AT1G15320,TAIR:AT1G15320,GeneID:838101		seed dormancy control protein						0.0288887	0	0	0.0281888	0.0293704	0	0.502775	0.307863	0.697688	2.26623	1.18029	0.949036	1
AT1G15330	F9L1.27	Araport:AT1G15330,TAIR:AT1G15330,GeneID:838102		Cystathionine beta-synthase (CBS) protein		GO:0003006,GO:0009553,GO:0009555,GO:0010183,GO:0048443	developmental process involved in reproduction|embryo sac development|pollen development|pollen tube guidance|stamen development			0.173355	0.205185	0.141098	0.033831	0.105748	0.0354983	3.21265	4.66352	1.76177	0.377778	-1.40439	0.262946	0.451622
AT1G15340	MBD10	Araport:AT1G15340,TAIR:AT1G15340,GeneID:838103	Protein containing methyl-CpG-binding domain.Has sequence similarity to human MBD proteins.	methyl-CPG-binding domain 10		GO:0005634,GO:0005829,GO:0008327	nucleus|cytosol|methyl-CpG binding			64.2234	62.0749	56.5268	37.4699	32.1012	34.8694	1962.45	2384.95	1539.94	0.64569	-0.631085	1.69938e-07	2.75823e-06
AT1G15350	F9L1.29	Araport:AT1G15350,TAIR:AT1G15350,GeneID:838104		DUF4050 family protein						23.9891	24.3203	23.4019	18.7886	16.7712	15.6409	694.576	769.088	620.063	0.806231	-0.310734	0.0202841	0.0632797
AT1G15360	SHN1	Araport:AT1G15360,TAIR:AT1G15360,GeneID:838105	Encodes a member of the ERF (ethylene response factor) subfamily B-6 of ERF/AP2 transcription factor family. The protein contains one AP2 domain. There are 12 members in this subfamily including RAP2.11. This gene is involved in wax biosynthesis. Over-expression of the gene results in glossy leaf phenotype and increased drought tolerance. Two closely related genes, AT5G25390 and AT5G11190 have similar phenotypes when over-expressed. Strong expression levels in flowers. Binds to the promoter of LACS2.	Integrase-type DNA-binding superfamily protein	ERF	GO:0003700,GO:0005634,GO:0009414,GO:0009873,GO:0010143,GO:0010166,GO:0043565	DNA-binding transcription factor activity|nucleus|response to water deprivation|ethylene-activated signaling pathway|cutin biosynthetic process|wax metabolic process|sequence-specific DNA binding			0.0745532	0.14707	0.113776	0.0727468	0	0	1.74991	2.80579	0.694044	0.247362	-2.01531	0.300218	0.494046
AT1G15370	F9L1.32	Araport:AT1G15370,TAIR:AT1G15370,GeneID:838106		SNARE-like superfamily protein		GO:0000139,GO:0006886,GO:0006890,GO:0006891,GO:0030126	Golgi membrane|intracellular protein transport|retrograde vesicle-mediated transport, Golgi to ER|intra-Golgi vesicle-mediated transport|COPI vesicle coat			39.6339	38.7403	34.5566	33.7523	28.406	30.5261	759.236	787.693	730.779	0.927746	-0.108198	0.408596	0.610634
AT1G15380	GLYI4	Araport:AT1G15380,TAIR:AT1G15380,GeneID:838107		Lactoylglutathione lyase / glyoxalase I family protein						7.13489	6.17128	4.24375	3.17753	3.60833	3.78368	125.306	149.073	101.538	0.681127	-0.554004	0.0237681	0.0718867
AT1G15385	AT1G15385	Araport:AT1G15385,TAIR:AT1G15385,GeneID:838108		cotton fiber protein						0.487331	0.618009	0.35415	0	0.212338	0.427679	4.87406	6.51959	3.22853	0.495204	-1.0139	0.284748	0.476733
AT1G15390	PDF1A	Araport:AT1G15390,TAIR:AT1G15390,GeneID:838109	encodes a peptide deformylase-like protein. Removes N-formyl groups, a prerequisite for the action of methionine aminopeptidase during protein synthesis. Targeted to mitochondria. Requires Zn for catalysis.	peptide deformylase 1A		GO:0005739,GO:0006412,GO:0009505,GO:0009507,GO:0009570,GO:0018206,GO:0031365,GO:0042586,GO:0043686,GO:0046872	mitochondrion|translation|plant-type cell wall|chloroplast|chloroplast stroma|peptidyl-methionine modification|N-terminal protein amino acid modification|peptide deformylase activity|co-translational protein modification|metal ion binding			17.0775	15.4846	15.4657	18.1208	25.7319	23.3263	503.26	390.586	615.935	1.57695	0.65714	0.00010085	0.000743374
AT1G15400	F9L1.35	Araport:AT1G15400,TAIR:AT1G15400,GeneID:838110		hypothetical protein		GO:0005886	plasma membrane			38.1531	33.81	29.9551	21.1027	17.3407	19.2605	785.429	957.614	613.243	0.640386	-0.642985	1.23404e-06	1.58499e-05
AT1G15410	F9L1.36	Araport:AT1G15410,TAIR:AT1G15410,GeneID:838111		aspartate-glutamate racemase family						9.97572	9.98882	8.70491	9.0506	8.58322	7.67485	470.791	471.494	470.089	0.997021	-0.00430468	0.983035	1
AT1G15415	F9L1.37	Araport:AT1G15415,TAIR:AT1G15415,GeneID:838112	The protein encoded by this gene was identified as a part of pollen proteome by mass spec analysis. It has weak homology to LEA (late embryo abundant) proteins. Encodes protein phosphatase 2A (PP2A) B'gamma subunit. Targeted to nucleus and cytosol.	late embryogenesis abundant-like protein						1.01878	0.541081	0.637852	0.611752	0.239024	0.401189	7.18081	8.71966	5.64195	0.647038	-0.628079	0.431085	0.634301
AT1G15420	AT1G15420	Araport:AT1G15420,TAIR:AT1G15420,GeneID:838113		WD repeat protein		GO:0000462,GO:0005654,GO:0005730,GO:0031167,GO:0032040,GO:0033553,GO:0034455,GO:0045943	maturation of SSU-rRNA from tricistronic rRNA transcript (SSU-rRNA, 5.8S rRNA, LSU-rRNA)|nucleoplasm|nucleolus|rRNA methylation|small-subunit processome|rDNA heterochromatin|t-UTP complex|positive regulation of transcription by RNA polymerase I	path:ath03008	Ribosome biogenesis in eukaryotes	10.1653	10.2034	10.3422	10.7942	12.4929	11.969	367.187	320.015	414.359	1.29481	0.372741	0.0123004	0.0422807
AT1G15430	F9L1.39	Araport:AT1G15430,TAIR:AT1G15430,GeneID:838114		hypothetical protein (DUF1644)						9.71726	8.00513	9.21684	7.74811	5.0846	5.74937	340.501	382.562	298.439	0.780106	-0.358258	0.0721802	0.172373
AT1G15440	PWP2	Araport:AT1G15440,TAIR:AT1G15440,GeneID:838115	Encodes a nucleolar protein that is a ribosome biogenesis co-factor. Mutants display aberrant RNA processing and female gametophyte development.	periodic tryptophan protein 2		GO:0000462,GO:0005634,GO:0005730,GO:0006364,GO:0009553,GO:0009744,GO:0010119,GO:0030515,GO:0032040,GO:0034388,GO:0080008	maturation of SSU-rRNA from tricistronic rRNA transcript (SSU-rRNA, 5.8S rRNA, LSU-rRNA)|nucleus|nucleolus|rRNA processing|embryo sac development|response to sucrose|regulation of stomatal movement|snoRNA binding|small-subunit processome|Pwp2p-containing subcomplex of 90S preribosome|Cul4-RING E3 ubiquitin ligase complex	path:ath03008	Ribosome biogenesis in eukaryotes	5.71495	6.60572	5.98095	7.76931	11.908	11.1541	555.135	383.102	727.168	1.8981	0.924558	6.11621e-05	0.000482681
AT1G15460	BOR4	Araport:AT1G15460,TAIR:AT1G15460,GeneID:838116	Encodes a efflux-type boron transporter. Over-expression improved plant growth under B toxic conditions.	HCO3- transporter family		GO:0005452,GO:0005886,GO:0005887,GO:0015301,GO:0046713,GO:0051453,GO:0080029,GO:0080139	inorganic anion exchanger activity|plasma membrane|integral component of plasma membrane|anion:anion antiporter activity|borate transport|regulation of intracellular pH|cellular response to boron-containing substance levels|borate efflux transmembrane transporter activity			1.02764	1.13835	1.01335	0.493656	0.433982	0.615107	48.4958	62.6342	34.3574	0.54854	-0.86633	0.00322253	0.0139555
AT1G15470	F9L1.42	Araport:AT1G15470,TAIR:AT1G15470,GeneID:838117		Transducin/WD40 repeat-like superfamily protein		GO:0001732,GO:0002188,GO:0003743,GO:0010494,GO:0016282,GO:0033290,GO:0034399,GO:0043614,GO:0071470,GO:0071540,GO:0071541	formation of cytoplasmic translation initiation complex|translation reinitiation|translation initiation factor activity|cytoplasmic stress granule|eukaryotic 43S preinitiation complex|eukaryotic 48S preinitiation complex|nuclear periphery|multi-eIF complex|cellular response to osmotic stress|eukaryotic translation initiation factor 3 complex, eIF3e|eukaryotic translation initiation factor 3 complex, eIF3m	path:ath03013	RNA transport	8.1673	8.21902	9.20773	10.1502	10.6879	11.837	352.781	289.136	416.425	1.44024	0.526312	0.000456616	0.00270038
AT1G15480	F9L1.43	Araport:AT1G15480,TAIR:AT1G15480,GeneID:838118		Tetratricopeptide repeat (TPR)-like superfamily protein						3.46371	3.23659	4.43074	5.3958	5.35428	5.47508	226.552	171.427	281.678	1.64314	0.716453	1.75233e-05	0.000163807
AT1G15490	F9L1.44	Araport:AT1G15490,TAIR:AT1G15490,GeneID:838119		alpha/beta-Hydrolases superfamily protein						3.91548	4.21442	4.0442	2.67297	3.75372	3.84123	248.494	254.756	242.232	0.950838	-0.0727285	0.648331	0.821974
AT1G15500	ATNTT2	Araport:AT1G15500,TAIR:AT1G15500,GeneID:838120		TLC ATP/ADP transporter		GO:0005471,GO:0005524,GO:0005737,GO:0009507,GO:0009536,GO:0009941,GO:0016021,GO:0031969	ATP:ADP antiporter activity|ATP binding|cytoplasm|chloroplast|plastid|chloroplast envelope|integral component of membrane|chloroplast membrane			85.9402	90.8097	95.8288	78.6412	100.422	93.567	4512.5	4242.79	4782.21	1.12714	0.172665	0.137173	0.281147
AT1G15510	ECB2	Araport:AT1G15510,TAIR:AT1G15510,GeneID:838121	Encodes a pentatricopeptide repeat protein required for chloroplast transcript accD RNA editing and early chloroplast biogenesis.	Tetratricopeptide repeat (TPR)-like superfamily protein						2.85181	2.34134	2.90144	3.73173	4.82669	4.82705	219.133	153.017	285.249	1.86417	0.898531	1.26452e-07	2.13428e-06
AT1G15520	ABCG40	Araport:AT1G15520,TAIR:AT1G15520,GeneID:838122	ABC transporter family involved in ABA transport and resistance to lead. Localizes to plasma membrane. Upregulated by lead. Expressed in leaves, flowers, stomata and roots.	pleiotropic drug resistance 12		GO:0002229,GO:0005524,GO:0005886,GO:0006855,GO:0009723,GO:0009751,GO:0009753,GO:0010193,GO:0015692,GO:0016021,GO:0042626,GO:0046865,GO:0055085,GO:0080168	defense response to oomycetes|ATP binding|plasma membrane|drug transmembrane transport|response to ethylene|response to salicylic acid|response to jasmonic acid|response to ozone|lead ion transport|integral component of membrane|ATPase activity, coupled to transmembrane movement of substances|terpenoid transport|transmembrane transport|abscisic acid transport			0.987577	0.519513	0.641133	0.312038	0.0956232	0.702983	56.4085	71.0304	41.7866	0.588291	-0.765399	0.22236	0.400127
AT1G15530	L-type lectin receptor kinase S.1	Araport:AT1G15530,TAIR:AT1G15530,GeneID:838123		Concanavalin A-like lectin protein kinase family protein						12.8229	10.8783	11.1533	10.0054	8.26331	9.22872	463.508	490.009	437.007	0.891835	-0.165152	0.246208	0.42991
AT1G15540	T16N11.5	Araport:AT1G15540,TAIR:AT1G15540,GeneID:838124		2-oxoglutarate-dependent dioxygenase-like protein		GO:0046872,GO:0051213	metal ion binding|dioxygenase activity			0.0608799	0.0300241	0	0	0	0	0.46096	0.92192	0	0		0.544387	0.7345
AT1G15550	GA3OX1	Araport:AT1G15550,TAIR:AT1G15550,GeneID:838125	Involved in later steps of the gibberellic acid biosynthetic pathway. Activated by AGAMOUS in a cal-1, ap1-1 background. Deletion of 208 bp from -1016 to -809 (Delta-808) resulted in loss of GA-negative feedback (this sequence, which contains a 43-bp sequence GNFEI, was shown to be sufficient for GA-negative feedback).	gibberellin 3-oxidase 1		GO:0005737,GO:0009639,GO:0009686,GO:0009739,GO:0009740,GO:0009845,GO:0010114,GO:0016707,GO:0046872,GO:0051213	cytoplasm|response to red or far red light|gibberellin biosynthetic process|response to gibberellin|gibberellic acid mediated signaling pathway|seed germination|response to red light|gibberellin 3-beta-dioxygenase activity|metal ion binding|dioxygenase activity	path:ath00904	Diterpenoid biosynthesis	3.64235	4.32809	3.35559	3.69402	5.3651	4.34591	143.483	122.949	164.017	1.33403	0.415789	0.0317505	0.0905188
AT1G15570	CYCA2;3	Araport:AT1G15570,TAIR:AT1G15570,GeneID:838127	A2-type cyclin. Negatively regulates endocycles and acts as a key regulator of ploidy levels in Arabidopsis endoreduplication. Interacts physically with CDKA;1. Expressed preferentially in trichomes and young developing tissues.	CYCLIN A2;3		GO:0000079,GO:0000278,GO:0000307,GO:0005634,GO:0005737,GO:0006468,GO:0007088,GO:0008283,GO:0008284,GO:0010311,GO:0010389,GO:0010444,GO:0016538,GO:0019901,GO:0042023,GO:0045787,GO:0051301,GO:2000123	regulation of cyclin-dependent protein serine/threonine kinase activity|mitotic cell cycle|cyclin-dependent protein kinase holoenzyme complex|nucleus|cytoplasm|protein phosphorylation|regulation of mitotic nuclear division|cell proliferation|positive regulation of cell proliferation|lateral root formation|regulation of G2/M transition of mitotic cell cycle|guard mother cell differentiation|cyclin-dependent protein serine/threonine kinase regulator activity|protein kinase binding|DNA endoreduplication|positive regulation of cell cycle|cell division|positive regulation of stomatal complex development			5.07121	5.59288	5.2683	4.32196	4.80769	4.95122	231.642	231.971	231.313	0.997165	-0.00409621	0.983445	1
AT1G15580	IAA5	Araport:AT1G15580,TAIR:AT1G15580,GeneID:838128	auxin induced protein	indole-3-acetic acid inducible 5		GO:0003700,GO:0005634,GO:0009733,GO:0009734	DNA-binding transcription factor activity|nucleus|response to auxin|auxin-activated signaling pathway	path:ath04075	Plant hormone signal transduction	0.726583	0.551275	0.0568636	0.872589	0.795521	0.686695	11.1003	7.38592	14.8147	2.00581	1.00418	0.100461	0.2228
AT1G15590	T16N11.26	Araport:AT1G15590,TAIR:AT1G15590,GeneID:838129		E3 ubiquitin-protein ligase		GO:0005774,GO:0016021,GO:0016567,GO:0016740,GO:0046872	vacuolar membrane|integral component of membrane|protein ubiquitination|transferase activity|metal ion binding			0	0	0	0	0	0	0	0	0
AT1G15600	T16N11.10	Araport:AT1G15600,TAIR:AT1G15600,GeneID:838130		transmembrane protein						0	0	0.0356424	0	0	0	0.16088	0.321761	0	0		1	1
AT1G15610	T16N11.11	Araport:AT1G15610,TAIR:AT1G15610,GeneID:838131		transmembrane protein						0	0	0	0	0	0	0	0	0
AT1G15620	T16N11.13	Araport:AT1G15620,TAIR:AT1G15620,GeneID:838132		transmembrane protein						0	0	0	0	0	0	0	0	0
AT1G15625	AT1G15625	Araport:AT1G15625,GeneID:28717242		E3 ubiquitin-protein ligase						0.31243	0.352185	0.136228	0.130654	0	0	3.30547	5.56988	1.04107	0.18691	-2.41958	0.0599332	0.149044
AT1G15630	T16N11.14	Araport:AT1G15630,TAIR:AT1G15630,GeneID:838133		transmembrane protein						0.356495	0.195348	0.0402999	0.0386508	0.0402711	0	2.66059	4.6235	0.697688	0.1509	-2.72833	0.078549	0.183906
AT1G15640	T16N11.15	Araport:AT1G15640,TAIR:AT1G15640,GeneID:838134		transmembrane protein						0.584303	0.576321	0.524533	0.0670759	0.244607	0.281527	10.6581	15.2654	6.05075	0.396371	-1.33508	0.0311791	0.0891578
AT1G15660	CENP-C	Araport:AT1G15660,TAIR:AT1G15660,GeneID:838135	Encodes a homologue of the human centromeric protein C (CENP-C). CENP-C co-localizes with the 180 bp centromeric regions of chromosomes throughout the cell cycle, but does not completely cover the 180 bp regions.	centromere protein C		GO:0000775,GO:0000776,GO:0000778,GO:0005634,GO:0019237,GO:0051301,GO:0051315,GO:0051382,GO:0051455	chromosome, centromeric region|kinetochore|condensed nuclear chromosome kinetochore|nucleus|centromeric DNA binding|cell division|attachment of mitotic spindle microtubules to kinetochore|kinetochore assembly|attachment of spindle microtubules to kinetochore involved in homologous chromosome segregation			5.93811	5.69384	6.88286	5.08407	5.24674	5.0298	337.721	348.985	326.458	0.935451	-0.0962666	0.542531	0.733225
AT1G15670	F7H2.1	Araport:AT1G15670,TAIR:AT1G15670,GeneID:838136	Encodes a member of a family of F-box proteins, called the KISS ME DEADLY (KMD) family, that targets type-B ARR proteins for degradation and is involved in the negative regulation of the cytokinin response. Also named as KFB1, a member of a group of Kelch repeat F-box proteins that negatively regulate phenylpropanoid biosynthesis by targeting the phenypropanoid biosynthesis enzyme phenylalanine ammonia-lyase.	Galactose oxidase/kelch repeat superfamily protein		GO:0005829,GO:0080037,GO:2000762	cytosol|negative regulation of cytokinin-activated signaling pathway|regulation of phenylpropanoid metabolic process			35.2048	31.5717	28.6436	17.4729	11.7587	17.1914	907.965	1170.89	645.045	0.550904	-0.860128	1.83778e-07	2.94256e-06
AT1G15680	F7H2.2	Araport:AT1G15680,TAIR:AT1G15680,GeneID:838137		F-box family protein						0	0	0	0	0	0	0	0	0
AT1G15690	AVP1	Araport:AT1G15690,TAIR:AT1G15690,GeneID:838138	Encodes a H(+)-translocating (pyrophosphate-energized) inorganic pyrophosphatase (H(+)-PPase; EC 3.6.1.1) located in the vacuolar membrane. Expression is found in all tissues examined, including meristems and floral organ primordium. Expression is particularly enhanced in pollen, and is repressed by light. Over expression and loss of function phenotypes suggest AVP1 is involved in regulation of apoplastic pH and auxin transport. The effect on auxin transport likely involves effects of extracellular pH on subcellular localization of auxin efflux carriers such as PIN1.	Inorganic H pyrophosphatase family protein		GO:0000325,GO:0004427,GO:0005739,GO:0005773,GO:0005774,GO:0005794,GO:0005886,GO:0009414,GO:0009507,GO:0009651,GO:0009678,GO:0009705,GO:0009926,GO:0009941,GO:0010008,GO:0010248,GO:0016020,GO:0016021,GO:0046872,GO:0048366,GO:1902600	plant-type vacuole|inorganic diphosphatase activity|mitochondrion|vacuole|vacuolar membrane|Golgi apparatus|plasma membrane|response to water deprivation|chloroplast|response to salt stress|hydrogen-translocating pyrophosphatase activity|plant-type vacuole membrane|auxin polar transport|chloroplast envelope|endosome membrane|establishment or maintenance of transmembrane electrochemical gradient|membrane|integral component of membrane|metal ion binding|leaf development|proton transmembrane transport			269.118	270.75	268.909	305.359	322.801	308.685	20306.7	17604.1	23009.3	1.30704	0.386303	0.000678159	0.00380273
AT1G15700	ATPC2	Araport:AT1G15700,TAIR:AT1G15700,GeneID:838139	One of two genes that encode the gamma subunit of Arabidopsis chloroplast ATP synthase. It is thought to be involved in the regulation of the ATP synthase activity.	ATPase, F1 complex, gamma subunit protein		GO:0000275,GO:0006754,GO:0009507,GO:0009535,GO:0009544,GO:0015986,GO:0030234,GO:0046933,GO:2000067	mitochondrial proton-transporting ATP synthase complex, catalytic core F(1)|ATP biosynthetic process|chloroplast|chloroplast thylakoid membrane|chloroplast ATP synthase complex|ATP synthesis coupled proton transport|enzyme regulator activity|proton-transporting ATP synthase activity, rotational mechanism|regulation of root morphogenesis	path:ath00190,path:ath00195	Oxidative phosphorylation|Photosynthesis	3.35239	2.82438	3.33967	3.20301	2.94675	3.07484	88.9153	84.9083	92.9223	1.09438	0.130119	0.573912	0.760116
AT1G15710	F7H2.5	Araport:AT1G15710,TAIR:AT1G15710,GeneID:838140		prephenate dehydrogenase family protein		GO:0004665,GO:0006571,GO:0008977,GO:0009507,GO:0033730	prephenate dehydrogenase (NADP+) activity|tyrosine biosynthetic process|prephenate dehydrogenase (NAD+) activity|chloroplast|arogenate dehydrogenase (NADP+) activity	path:ath00400	Phenylalanine, tyrosine and tryptophan biosynthesis	8.21058	7.97755	8.25371	12.1968	14.6019	13.2245	442.162	310.681	573.643	1.84641	0.88472	8.55653e-10	2.3343e-08
AT1G15720	TRFL5	Araport:AT1G15720,TAIR:AT1G15720,GeneID:838141	Arabidopsis thaliana myb family transcription factor (At1g15720)	TRF-like 5	MYB_related	GO:0000781,GO:0000785,GO:0000786,GO:0003691,GO:0005634,GO:0005730,GO:0006334,GO:0042803,GO:0043047	chromosome, telomeric region|chromatin|nucleosome|double-stranded telomeric DNA binding|nucleus|nucleolus|nucleosome assembly|protein homodimerization activity|single-stranded telomeric DNA binding			1.76156	1.5019	1.21506	0.874006	1.12313	1.19221	42.0915	46.6502	37.5328	0.804556	-0.313735	0.312892	0.50914
AT1G15730	F7H2.7	Araport:AT1G15730,TAIR:AT1G15730,GeneID:838142		Cobalamin biosynthesis CobW-like protein		GO:0003824,GO:0005524,GO:0005737	catalytic activity|ATP binding|cytoplasm			39.0025	35.7839	38.0861	35.9104	40.1002	38.6658	1371.78	1278.34	1465.23	1.1462	0.196863	0.110818	0.240207
AT1G15740	F7H2.8	Araport:AT1G15740,TAIR:AT1G15740,GeneID:838143		Leucine-rich repeat family protein						53.9787	54.2169	49.4804	34.8355	26.5305	27.8086	2115.92	2581.36	1650.49	0.639387	-0.645238	8.61387e-08	1.50978e-06
AT1G15750	TPL	Araport:AT1G15750,TAIR:AT1G15750,GeneID:838144	Encodes a protein with several WD40 repeats at the C-terminus and predicted protein-protein interaction domains at the N-terminus. Together with the TOPLESS-RELATED PROTEINS (TPRs), it is thought to be involved in transcriptional repression of root-promoting genes in the top half of the embryo during the transition stage of embryogenesis. It can also interact with IAA12 through the EAR domain of IAA12 and the CTLH domain of TPL. The ability of IAA12 to repress transcription is diminished in a tpl-1 mutant background.	Transducin family protein / WD-40 repeat family protein		GO:0005634,GO:0005829,GO:0009733,GO:0009867,GO:0010051,GO:0010072,GO:0042802,GO:0042803,GO:0045892	nucleus|cytosol|response to auxin|jasmonic acid mediated signaling pathway|xylem and phloem pattern formation|primary shoot apical meristem specification|identical protein binding|protein homodimerization activity|negative regulation of transcription, DNA-templated			52.2624	52.9475	53.5607	41.484	40.2262	40.4384	4593.42	4916.97	4269.86	0.868392	-0.203582	0.0807206	0.188068
AT1G15757	AT1G15757	Araport:AT1G15757,TAIR:AT1G15757,GeneID:3766735	Encodes a defensin-like (DEFL) family protein.	Molecular chaperone Hsp40/DnaJ family protein		GO:0005576,GO:0031640,GO:0050832	extracellular region|killing of cells of other organism|defense response to fungus			0	0	0	0	0	0	0	0	0
AT1G15760	F7H2.10	Araport:AT1G15760,TAIR:AT1G15760,GeneID:838145		Sterile alpha motif (SAM) domain-containing protein						0.706056	0.901238	0.676087	0.405264	0.633378	0.637855	15.6448	17.1181	14.1715	0.827868	-0.272528	0.606397	0.787213
AT1G15770	F7H2.11	Araport:AT1G15770,TAIR:AT1G15770,GeneID:838146		mediator of RNA polymerase II transcription subunit		GO:0005634,GO:0031490	nucleus|chromatin DNA binding			0	0	0	0	0	0	0	0	0
AT1G15772	AT1G15772	Araport:AT1G15772,TAIR:AT1G15772,GeneID:6241070		mediator of RNA polymerase II transcription subunit		GO:0003713,GO:0005634,GO:0009751,GO:0016592,GO:0031490,GO:0045723	transcription coactivator activity|nucleus|response to salicylic acid|mediator complex|chromatin DNA binding|positive regulation of fatty acid biosynthetic process			0.097002	0.0956769	0.0493449	0.141977	0.0493097	0	1.4708	1.54988	1.39173	0.897963	-0.155271	1	1
AT1G15780	NRB4	Araport:AT1G15780,TAIR:AT1G15780,GeneID:838147		mediator of RNA polymerase II transcription subunit 15a-like protein		GO:0003713,GO:0005634,GO:0009751,GO:0016592,GO:0031490,GO:0045723	transcription coactivator activity|nucleus|response to salicylic acid|mediator complex|chromatin DNA binding|positive regulation of fatty acid biosynthetic process			10.876	11.5369	11.6893	9.23851	10.2493	10.1449	1217.89	1230.13	1205.64	0.980096	-0.0290054	0.81793	0.937627
AT1G15790	F7H2.13	Araport:AT1G15790,TAIR:AT1G15790,GeneID:838148		mediator of RNA polymerase II transcription subunit 15a-like protein	bHLH	GO:0003713,GO:0005634,GO:0009751,GO:0016592,GO:0031490,GO:0045723	transcription coactivator activity|nucleus|response to salicylic acid|mediator complex|chromatin DNA binding|positive regulation of fatty acid biosynthetic process			2.48088	1.76555	1.3419	0.674137	0.766251	0.996737	41.292	55.2882	27.2959	0.493702	-1.01829	0.00471711	0.0191406
AT1G15800	F7H2.14	Araport:AT1G15800,TAIR:AT1G15800,GeneID:838149		hypothetical protein						6.92924	6.20726	7.15199	5.48747	4.25409	4.07852	167.081	188.862	145.301	0.769349	-0.378289	0.0416232	0.112462
AT1G15810	F7H2.15	Araport:AT1G15810,TAIR:AT1G15810,GeneID:838150		S15/NS1, RNA-binding protein		GO:0003735,GO:0005763,GO:0019843,GO:0032543	structural constituent of ribosome|mitochondrial small ribosomal subunit|rRNA binding|mitochondrial translation			11.8375	12.1702	13.816	13.274	16.3296	14.2459	569.686	494.084	645.287	1.30603	0.385184	0.00471494	0.0191351
AT1G15820	LHCB6	Araport:AT1G15820,TAIR:AT1G15820,GeneID:838151	Lhcb6 protein (Lhcb6), light harvesting complex of photosystem II.	light harvesting complex photosystem II subunit 6		GO:0009416,GO:0009523,GO:0009535,GO:0009768,GO:0009941,GO:0010287,GO:0016021,GO:0016168,GO:0018298	response to light stimulus|photosystem II|chloroplast thylakoid membrane|photosynthesis, light harvesting in photosystem I|chloroplast envelope|plastoglobule|integral component of membrane|chlorophyll binding|protein-chromophore linkage	path:ath00196	Photosynthesis - antenna proteins	1262.79	1357.61	1367.54	1854.86	1815.4	1918.8	44247.4	34277.1	54217.6	1.58174	0.661515	5.83417e-09	1.33938e-07
AT1G15825	AT1G15825	Araport:AT1G15825,TAIR:AT1G15825,GeneID:838152		hydroxyproline-rich glycoprotein family protein						0.407191	0.481955	0.414276	0.397325	0.662369	0.833814	6.57664	4.98528	8.16799	1.63842	0.712306	0.393769	0.596283
AT1G15830	F7H2.23	Araport:AT1G15830,TAIR:AT1G15830,GeneID:838153		hypothetical protein						3.11922	3.32703	3.3211	4.08768	3.00529	2.9894	181.773	167.822	195.724	1.16626	0.221895	0.220694	0.397854
AT1G15840	F7H2.17	Araport:AT1G15840,TAIR:AT1G15840,GeneID:838154		hypothetical protein						0	0	0	0	0.0480809	0	0.175333	0	0.350666	Inf	Inf	0.974249	1
AT1G15850	F7H2.18	Araport:AT1G15850,TAIR:AT1G15850,GeneID:838155		Transducin/WD40 repeat-like superfamily protein		GO:0000972,GO:0003723,GO:0005635,GO:0005643,GO:0005829,GO:0015031,GO:0043130,GO:0051028,GO:0080008	transcription-dependent tethering of RNA polymerase II gene DNA at nuclear periphery|RNA binding|nuclear envelope|nuclear pore|cytosol|protein transport|ubiquitin binding|mRNA transport|Cul4-RING E3 ubiquitin ligase complex	path:ath03013	RNA transport	0	0	0	0	0	0	0	0	0
AT1G15860	F7H2.19	Araport:AT1G15860,TAIR:AT1G15860,GeneID:838156		defective in cullin neddylation protein (DUF298)		GO:0000151,GO:0005634,GO:0005829,GO:0031624,GO:0032182,GO:0045116,GO:0051443,GO:0097602	ubiquitin ligase complex|nucleus|cytosol|ubiquitin conjugating enzyme binding|ubiquitin-like protein binding|protein neddylation|positive regulation of ubiquitin-protein transferase activity|cullin family protein binding			27.4309	25.2412	26.9721	21.9782	24.3546	23.829	725.887	728.111	723.662	0.993888	-0.0088442	0.950715	1
AT1G15870	F7H2.20	Araport:AT1G15870,TAIR:AT1G15870,GeneID:838157		Mitochondrial glycoprotein family protein		GO:0003729,GO:0005739,GO:0005759,GO:0008494,GO:0070131,GO:0097177	mRNA binding|mitochondrion|mitochondrial matrix|translation activator activity|positive regulation of mitochondrial translation|mitochondrial ribosome binding			0.44451	0.833032	1.17584	2.77593	3.61537	3.77746	48.8167	17.2621	80.3714	4.65594	2.21907	1.19542e-12	5.57638e-11
AT1G15880	GOS11	Araport:AT1G15880,TAIR:AT1G15880,GeneID:838158	Golgi SNARE 11 protein (GOS11)	golgi snare 11		GO:0000139,GO:0005484,GO:0005794,GO:0005797,GO:0005801,GO:0006888,GO:0006906,GO:0015031,GO:0016021,GO:0031201,GO:0048209	Golgi membrane|SNAP receptor activity|Golgi apparatus|Golgi medial cisterna|cis-Golgi network|ER to Golgi vesicle-mediated transport|vesicle fusion|protein transport|integral component of membrane|SNARE complex|regulation of vesicle targeting, to, from or within Golgi	path:ath04130	SNARE interactions in vesicular transport	29.0199	27.0541	24.8797	21.2291	15.8948	17.7778	643.737	728.594	558.881	0.767068	-0.382574	0.00449307	0.0183954
AT1G15885	AT1G15885	Araport:AT1G15885,TAIR:AT1G15885,GeneID:5007698		hypothetical protein						7.8926	6.91098	8.6035	6.67975	5.97721	6.43175	86.9924	90.5944	83.3904	0.920481	-0.11954	0.624286	0.802523
AT1G15890	F7H2.22	Araport:AT1G15890,TAIR:AT1G15890,GeneID:838159		Disease resistance protein (CC-NBS-LRR class) family						3.18489	3.03863	3.3463	2.22188	1.63413	2.20948	171.97	200.374	143.566	0.716489	-0.480983	0.0082071	0.0301908
AT1G15900	F7H2.24	Araport:AT1G15900,TAIR:AT1G15900,GeneID:838160		transmembrane protein						1.68137	1.91354	1.44745	1.07272	1.05194	0.529688	19.3405	24.269	14.4121	0.593847	-0.751837	0.100869	0.223506
AT1G15910	FDM1	Araport:AT1G15910,TAIR:AT1G15910,GeneID:838161	Belongs to a subgroup of SGS3-like proteins that act redundantly in RNA-directed DNA methylation: AT1G15910 (FDM1), AT4G00380 (FDM2), AT3G12550 (FDM3), AT1G13790 (FDM4), AT1G80790 (FDM5).	XH/XS domain-containing protein		GO:0003677,GO:0003723,GO:0003725,GO:0009506,GO:0010569,GO:0043621,GO:0080188	DNA binding|RNA binding|double-stranded RNA binding|plasmodesma|regulation of double-strand break repair via homologous recombination|protein self-association|RNA-directed DNA methylation			7.17134	7.83717	7.98121	6.93187	5.69923	6.91155	417.147	425.614	408.68	0.960213	-0.0585738	0.692426	0.854916
AT1G15920	T24D18.2	Araport:AT1G15920,TAIR:AT1G15920,GeneID:838162		Polynucleotidyl transferase, ribonuclease H-like superfamily protein		GO:0000932,GO:0003723,GO:0004535,GO:0005634,GO:0017148,GO:0030015,GO:0043928,GO:0046872	P-body|RNA binding|poly(A)-specific ribonuclease activity|nucleus|negative regulation of translation|CCR4-NOT core complex|exonucleolytic nuclear-transcribed mRNA catabolic process involved in deadenylation-dependent decay|metal ion binding	path:ath03018	RNA degradation	9.02963	8.76996	8.71804	6.31594	6.01864	5.99043	319.171	358.568	279.774	0.780254	-0.357985	0.0200044	0.0625967
AT1G15930	T24D18.3	Araport:AT1G15930,TAIR:AT1G15930,GeneID:838163		Ribosomal protein L7Ae/L30e/S12e/Gadd45 family protein		GO:0003735,GO:0005829,GO:0006412,GO:0009651,GO:0022626,GO:0022627,GO:0042788,GO:0046686	structural constituent of ribosome|cytosol|translation|response to salt stress|cytosolic ribosome|cytosolic small ribosomal subunit|polysomal ribosome|response to cadmium ion	path:ath03010	Ribosome	96.9375	97.4836	103.546	98.5912	134.316	124.489	2821.24	2399.45	3243.03	1.35157	0.434638	0.00222771	0.0102684
AT1G15940	T24D18.4	Araport:AT1G15940,TAIR:AT1G15940,GeneID:838164		Tudor/PWWP/MBT superfamily protein		GO:0000228,GO:0000785,GO:0005634,GO:0006281,GO:0007064,GO:0031618,GO:0034087,GO:0034088,GO:0034501,GO:0051301,GO:0051456,GO:0071168,GO:0071459,GO:0090695,GO:1902682,GO:1905411,GO:1905412	nuclear chromosome|chromatin|nucleus|DNA repair|mitotic sister chromatid cohesion|nuclear pericentric heterochromatin|establishment of mitotic sister chromatid cohesion|maintenance of mitotic sister chromatid cohesion|protein localization to kinetochore|cell division|attachment of spindle microtubules to kinetochore involved in meiotic sister chromatid segregation|protein localization to chromatin|protein localization to chromosome, centromeric region|Wpl/Pds5 cohesin loading/unloading complex|protein localization to nuclear pericentric heterochromatin|positive regulation of mitotic cohesin unloading|negative regulation of mitotic cohesin loading			7.02538	7.61526	7.42817	5.61515	5.72864	5.69549	536.626	573.549	499.702	0.871245	-0.198849	0.151969	0.303184
AT1G15950	CCR1	Araport:AT1G15950,TAIR:AT1G15950,GeneID:838165	Encodes a cinnamoyl CoA reductase. Involved in lignin biosynthesis.	cinnamoyl coa reductase 1		GO:0005829,GO:0007623,GO:0009409,GO:0009809,GO:0016491,GO:0016616,GO:0016621,GO:0050662	cytosol|circadian rhythm|response to cold|lignin biosynthetic process|oxidoreductase activity|oxidoreductase activity, acting on the CH-OH group of donors, NAD or NADP as acceptor|cinnamoyl-CoA reductase activity|coenzyme binding	path:ath00940	Phenylpropanoid biosynthesis	61.5172	67.827	65.8327	53.4102	56.3975	52.2972	2640.46	2726.51	2554.41	0.936878	-0.0940672	0.431953	0.635044
AT1G15960	NRAMP6	Araport:AT1G15960,TAIR:AT1G15960,GeneID:838166	member of Nramp2 family	NRAMP metal ion transporter 6		GO:0005384,GO:0012505,GO:0015086,GO:0016021,GO:0055072,GO:0070574	manganese ion transmembrane transporter activity|endomembrane system|cadmium ion transmembrane transporter activity|integral component of membrane|iron ion homeostasis|cadmium ion transmembrane transport			3.90924	3.92396	3.26051	3.78756	3.24414	3.01249	252.871	249.958	255.784	1.02331	0.0332415	0.845362	0.955732
AT1G15970	T24D18.7	Araport:AT1G15970,TAIR:AT1G15970,GeneID:838167		DNA glycosylase superfamily protein				path:ath03410	Base excision repair	6.32139	7.2414	5.57387	6.83916	7.71215	6.881	304.034	268.566	339.502	1.26413	0.338141	0.030477	0.0876261
AT1G15980	PnsB1	Araport:AT1G15980,TAIR:AT1G15980,GeneID:838168	encodes a novel subunit of the chloroplast NAD(P)H dehydrogenase complex, involved in cyclic electron flow around photosystem I to produce ATP.	NDH-dependent cyclic electron flow 1		GO:0009507,GO:0009534,GO:0009535,GO:0009773,GO:0010598	chloroplast|chloroplast thylakoid|chloroplast thylakoid membrane|photosynthetic electron transport in photosystem I|NAD(P)H dehydrogenase complex (plastoquinone)			136.26	145.544	145.735	161.602	146.974	149.495	5795.9	5246.34	6345.46	1.2095	0.274414	0.0169796	0.0547735
AT1G15990	CNGC7	Araport:AT1G15990,TAIR:AT1G15990,GeneID:838169	Encodes a plasma membrane localized member of the cyclic nucleotide gated channel (CNGC) family that is essential for male reproductive fertility.	cyclic nucleotide gated channel 7		GO:0005249,GO:0005516,GO:0005886,GO:0009860,GO:0016021,GO:0030552,GO:0030553,GO:0046686,GO:0090406	voltage-gated potassium channel activity|calmodulin binding|plasma membrane|pollen tube growth|integral component of membrane|cAMP binding|cGMP binding|response to cadmium ion|pollen tube	path:ath04626	Plant-pathogen interaction	0	0	0	0	0	0	0	0	0
AT1G16000	T24D18.10	Araport:AT1G16000,TAIR:AT1G16000,GeneID:838170		GAG1At protein						13.2481	15.0775	13.0466	25.7714	27.0244	28.9544	245.104	151.727	338.48	2.23084	1.15759	3.55908e-12	1.53345e-10
AT1G16010	MGT2	Araport:AT1G16010,TAIR:AT1G16010,GeneID:838171	Transmembrane magnesium transporter. One of nine family members.	magnesium transporter 2		GO:0005773,GO:0015095,GO:0015693,GO:0016021	vacuole|magnesium ion transmembrane transporter activity|magnesium ion transport|integral component of membrane			20.5416	19.4871	20.4153	16.6568	17.5726	17.356	777.374	792.007	762.74	0.963047	-0.0543212	0.682535	0.846276
AT1G16020	CALCIUM CAFFEINE ZINC SENSITIVITY 1a	Araport:AT1G16020,TAIR:AT1G16020,GeneID:838172		vacuolar fusion protein (DUF1712)		GO:0005085,GO:0016192,GO:0035658,GO:0043231	guanyl-nucleotide exchange factor activity|vesicle-mediated transport|Mon1-Ccz1 complex|intracellular membrane-bounded organelle			8.59298	7.97703	8.1915	8.57854	10.3147	10.0364	495.137	427.223	563.05	1.31793	0.398274	0.00466554	0.0189769
AT1G16022	AT1G16022	Araport:AT1G16022,TAIR:AT1G16022,GeneID:6241110		transmembrane protein						1.06466	1.05011	1.18165	0.472209	1.67281	0.495481	10.063	10.6158	9.51021	0.895857	-0.158659	0.865186	0.968953
AT1G16025	AT1G16025	Araport:AT1G16025,TAIR:AT1G16025,GeneID:838173		hypothetical protein						0	0	0	0	0	0	0	0	0
AT1G16030	Hsp70b	Araport:AT1G16030,TAIR:AT1G16030,GeneID:838174		heat shock protein 70B		GO:0005524,GO:0005618,GO:0005737,GO:0005886,GO:0006986,GO:0009408,GO:0009507,GO:0009615,GO:0016020,GO:0016887,GO:0031072,GO:0034605,GO:0034620,GO:0042026,GO:0042623,GO:0044183,GO:0051082,GO:0051085,GO:0051787	ATP binding|cell wall|cytoplasm|plasma membrane|response to unfolded protein|response to heat|chloroplast|response to virus|membrane|ATPase activity|heat shock protein binding|cellular response to heat|cellular response to unfolded protein|protein refolding|ATPase activity, coupled|protein binding involved in protein folding|unfolded protein binding|chaperone cofactor-dependent protein refolding|misfolded protein binding	path:ath03040,path:ath04141,path:ath04144	Spliceosome|Protein processing in endoplasmic reticulum|Endocytosis	1.69848	1.42398	1.62435	1.24299	1.24329	1.70422	86.9415	87.0583	86.8246	0.997316	-0.00387792	0.994481	1
AT1G16040	AT1G16050	Araport:AT1G16040,TAIR:AT1G16040,GeneID:838175		phosphatidylinositol-glycan biosynthesis class F-like protein		GO:0000234,GO:0005789,GO:0006506,GO:0006666,GO:0016021,GO:0047560	phosphoethanolamine N-methyltransferase activity|endoplasmic reticulum membrane|GPI anchor biosynthetic process|3-keto-sphinganine metabolic process|integral component of membrane|3-dehydrosphinganine reductase activity	path:ath00563	Glycosylphosphatidylinositol (GPI)-anchor biosynthesis	5.7056	6.41432	5.74246	3.98096	3.64885	3.67464	155.502	181.38	129.624	0.714657	-0.484678	0.00982158	0.0350515
AT1G16060	ADAP	Araport:AT1G16060,TAIR:AT1G16060,GeneID:838176	Encodes ADAP, an AP2-domain protein that interacts with ARIA. ADAP is a positive regulator of the ABA response and is also involved in regulating seedling growth.	ARIA-interacting double AP2 domain protein	AP2	GO:0000981,GO:0003677,GO:0003700,GO:0005634,GO:0009414,GO:0009651,GO:0009737,GO:0009873,GO:0010187,GO:0040008,GO:0045723,GO:1901959	DNA-binding transcription factor activity, RNA polymerase II-specific|DNA binding|DNA-binding transcription factor activity|nucleus|response to water deprivation|response to salt stress|response to abscisic acid|ethylene-activated signaling pathway|negative regulation of seed germination|regulation of growth|positive regulation of fatty acid biosynthetic process|positive regulation of cutin biosynthetic process			2.92686	2.92511	2.7017	1.74004	2.22682	1.90518	121.896	137.416	106.376	0.774114	-0.369383	0.0692311	0.166979
AT1G16070	TLP8	Araport:AT1G16070,TAIR:AT1G16070,GeneID:838177	Member of TLP family	tubby like protein 8		GO:0035091	phosphatidylinositol binding			0.331316	0.354023	0.294946	0.323288	0.350875	0.353356	24.1354	22.1067	26.1641	1.18353	0.2431	0.573083	0.759543
AT1G16080	T24D18.18	Araport:AT1G16080,TAIR:AT1G16080,GeneID:838178		nuclear protein						97.4978	92.6959	102.542	101.938	107.933	104.627	3097.01	2800.33	3393.68	1.21189	0.277254	0.0179836	0.0573408
AT1G16090	WAKL7	Araport:AT1G16090,TAIR:AT1G16090,GeneID:838179	WAK-like kinase	wall associated kinase-like 7						4.16516	3.84533	3.1528	2.82871	4.16686	3.07047	105.101	104.231	105.971	1.01669	0.0238775	0.936078	1
AT1G16110	WAKL6	Araport:AT1G16110,TAIR:AT1G16110,GeneID:838180	WAK-like kinase	wall associated kinase-like 6		GO:0004674,GO:0005524,GO:0005886,GO:0007166,GO:0009505,GO:0016021,GO:0030247	protein serine/threonine kinase activity|ATP binding|plasma membrane|cell surface receptor signaling pathway|plant-type cell wall|integral component of membrane|polysaccharide binding			4.60474	4.66003	4.19722	4.62679	2.90637	3.87334	239.862	244.869	234.855	0.959105	-0.0602391	0.770661	0.902548
AT1G16120	WAKL1	Araport:AT1G16120,TAIR:AT1G16120,GeneID:838181	wall-associated kinase like	wall associated kinase-like 1						0.840995	0.861411	0.756903	0.126249	0.131541	0.0827944	27.3698	47.3444	7.39528	0.156202	-2.67852	4.19391e-10	1.21942e-08
AT1G16130	WAKL2	Araport:AT1G16130,TAIR:AT1G16130,GeneID:838182	wall-associated kinase like	wall associated kinase-like 2						6.31059	5.30167	5.37184	5.41505	2.38578	2.74356	284.069	333.476	234.662	0.703685	-0.506998	0.149492	0.299528
AT1G16150	WAKL4	Araport:AT1G16150,TAIR:AT1G16150,GeneID:838184	Encodes a cell-wall associated kinase like protein of the receptor-like kinase (RLK) superfamily. Likely involved in Arabidopsis root mineral responses to Zn2+, Cu2+, K+, Na+ and Ni+.	wall associated kinase-like 4						0.320714	0.416228	0.291948	0.181178	0.171611	0.311084	16.4138	18.9742	13.8535	0.730123	-0.453788	0.356488	0.559249
AT1G16160	WAKL5	Araport:AT1G16160,TAIR:AT1G16160,GeneID:838185	WAK-like kinase	wall associated kinase-like 5						0.203422	0.133762	0.224208	0.0330821	0.0344689	0.0520688	6.40522	10.3268	2.48364	0.240505	-2.05586	0.0159132	0.0519413
AT1G16170	T24D18.25	Araport:AT1G16170,TAIR:AT1G16170,GeneID:838186		ephrin-A3 protein						36.16	33.4768	35.0014	25.1769	21.9073	26.4651	632.357	704.885	559.829	0.794212	-0.332403	0.0135636	0.0457012
AT1G16180	T24D18.26	Araport:AT1G16180,TAIR:AT1G16180,GeneID:838187		Serinc-domain containing serine and sphingolipid biosynthesis protein		GO:0005886,GO:0006658,GO:0016021,GO:0030148	plasma membrane|phosphatidylserine metabolic process|integral component of membrane|sphingolipid biosynthetic process			67.6829	67.5125	63.5483	47.539	45.1117	44.9608	2524.09	2832.98	2215.2	0.781933	-0.354884	0.0028224	0.0125037
AT1G16190	RAD23A	Araport:AT1G16190,TAIR:AT1G16190,GeneID:838188	Encodes a member of the RADIATION SENSITIVE23 (RAD23) family: AT1G16190(RAD23A), AT1G79650(RAD23B), AT3G02540(RAD23C), AT5G38470(RAD23D). RAD23 proteins play an essential role in the cell cycle, morphology, and fertility of plants through their delivery of UPS (ubiquitin/26S proteasome system) substrates to the 26S proteasome.	Rad23 UV excision repair protein family		GO:0000502,GO:0003684,GO:0005634,GO:0005654,GO:0005737,GO:0005829,GO:0006289,GO:0031593,GO:0043130,GO:0043161,GO:0070628	proteasome complex|damaged DNA binding|nucleus|nucleoplasm|cytoplasm|cytosol|nucleotide-excision repair|polyubiquitin modification-dependent protein binding|ubiquitin binding|proteasome-mediated ubiquitin-dependent protein catabolic process|proteasome binding	path:ath03420,path:ath04141	Nucleotide excision repair|Protein processing in endoplasmic reticulum	11.8979	13.7903	14.7865	14.8182	14.7759	15.5999	567.977	502.777	633.176	1.25936	0.332689	0.0148344	0.0491376
AT1G16210	F3O9.2	Araport:AT1G16210,TAIR:AT1G16210,GeneID:838189		coiled-coil protein		GO:0003713,GO:0005634,GO:0005737,GO:0005829,GO:0006366,GO:0034599	transcription coactivator activity|nucleus|cytoplasm|cytosol|transcription by RNA polymerase II|cellular response to oxidative stress			48.4511	48.3683	44.9375	41.3464	37.6376	39.8837	1244.58	1278.26	1210.9	0.947302	-0.0781038	0.528243	0.723028
AT1G16220	F3O9.3	Araport:AT1G16220,TAIR:AT1G16220,GeneID:838190		Protein phosphatase 2C family protein		GO:0004722,GO:0005886,GO:0046872	protein serine/threonine phosphatase activity|plasma membrane|metal ion binding			2.95335	2.43783	2.83426	1.49199	2.06561	2.03732	108.071	122.334	93.809	0.766828	-0.383025	0.0709984	0.170323
AT1G16225	AT1G16225	Araport:AT1G16225,TAIR:AT1G16225,GeneID:838191		Target SNARE coiled-coil domain protein		GO:0000149,GO:0005484,GO:0005773,GO:0005794,GO:0006886,GO:0006906,GO:0010008,GO:0012505,GO:0016021,GO:0016192,GO:0031201,GO:0031902,GO:0048278	SNARE binding|SNAP receptor activity|vacuole|Golgi apparatus|intracellular protein transport|vesicle fusion|endosome membrane|endomembrane system|integral component of membrane|vesicle-mediated transport|SNARE complex|late endosome membrane|vesicle docking	path:ath04130	SNARE interactions in vesicular transport	0.42865	0.211397	0.109027	0	0	0	3.2484	6.4968	0	0		0.001857	0.00881519
AT1G16230	F3O9.34	Araport:AT1G16230,TAIR:AT1G16230,GeneID:838192		Target SNARE coiled-coil domain protein		GO:0000149,GO:0005484,GO:0005773,GO:0005794,GO:0006886,GO:0006906,GO:0010008,GO:0012505,GO:0016021,GO:0016192,GO:0031201,GO:0031902,GO:0048278	SNARE binding|SNAP receptor activity|vacuole|Golgi apparatus|intracellular protein transport|vesicle fusion|endosome membrane|endomembrane system|integral component of membrane|vesicle-mediated transport|SNARE complex|late endosome membrane|vesicle docking	path:ath04130	SNARE interactions in vesicular transport	0.749079	0.403007	0.346415	0.132896	0	0.139446	4.12601	6.83246	1.41955	0.207766	-2.26697	0.040215	0.109324
AT1G16240	SYP51	Araport:AT1G16240,TAIR:AT1G16240,GeneID:838193	Encodes one of 24 Arabidopsis syntaxins. Its mRNA has been shown to be expressed.	syntaxin of plants 51		GO:0000149,GO:0005484,GO:0005773,GO:0005794,GO:0006886,GO:0006906,GO:0010008,GO:0012505,GO:0016021,GO:0016192,GO:0031201,GO:0031902,GO:0048278	SNARE binding|SNAP receptor activity|vacuole|Golgi apparatus|intracellular protein transport|vesicle fusion|endosome membrane|endomembrane system|integral component of membrane|vesicle-mediated transport|SNARE complex|late endosome membrane|vesicle docking	path:ath04130	SNARE interactions in vesicular transport	54.6093	51.7616	45.2157	39.2666	29.1216	31.5091	1352.72	1549.96	1155.49	0.745496	-0.423728	0.00377155	0.0159058
AT1G16250	F3O9.5	Araport:AT1G16250,TAIR:AT1G16250,GeneID:838194		Galactose oxidase/kelch repeat superfamily protein						7.6904	7.08224	6.58672	4.99633	3.82953	4.21816	286.505	338.93	234.079	0.690641	-0.533992	0.000719242	0.00399341
AT1G16260	F3O9.6	Araport:AT1G16260,TAIR:AT1G16260,GeneID:838195		Wall-associated kinase family protein						10.917	11.6469	11.0024	7.44169	7.33547	7.63298	534.981	610.108	459.854	0.753726	-0.407889	0.00322195	0.0139555
AT1G16270	F3O9.7	Araport:AT1G16270,TAIR:AT1G16270,GeneID:838196		kinase superfamily with octicosapeptide/Phox/Bem1p domain-containing protein		GO:0004674,GO:0004712,GO:0005524,GO:0005634,GO:0009651,GO:0010182	protein serine/threonine kinase activity|protein serine/threonine/tyrosine kinase activity|ATP binding|nucleus|response to salt stress|sugar mediated signaling pathway			7.12179	7.40267	7.80157	5.70529	6.3245	5.91777	691.954	725.901	658.007	0.906469	-0.14167	0.292179	0.485163
AT1G16280	RH36	Araport:AT1G16280,TAIR:AT1G16280,GeneID:838197	Encodes a putative DEAD-box RNA helicase. Essential for female gametogenesis.	RNA helicase 36		GO:0003676,GO:0004386,GO:0005524,GO:0005634,GO:0006364,GO:0009553,GO:0009561,GO:0009791,GO:0090406	nucleic acid binding|helicase activity|ATP binding|nucleus|rRNA processing|embryo sac development|megagametogenesis|post-embryonic development|pollen tube			3.95178	3.64748	3.78079	3.46689	4.88387	4.63999	223.585	195.539	251.632	1.28686	0.363859	0.0312784	0.0893882
AT1G16290	F3O9.9	Araport:AT1G16290,TAIR:AT1G16290,GeneID:838198		transglycosylase						0.0249576	0	0.0253919	0.0730587	0.0253738	0	1.01068	0.629624	1.39173	2.21042	1.14432	0.734039	0.88382
AT1G16300	GAPCP-2	Araport:AT1G16300,TAIR:AT1G16300,GeneID:838199	Encodes one of the chloroplast/plastid localized GAPDH isoforms (GAPCp1/At1g79530 and GAPCp2/At1g16300). gapcp double mutants display a drastic phenotype of arrested root development, dwarfism and sterility. GAPCps are important for the synthesis of serine in roots.	glyceraldehyde-3-phosphate dehydrogenase of plastid 2		GO:0004365,GO:0005829,GO:0005975,GO:0006006,GO:0006096,GO:0009536,GO:0009570,GO:0050661,GO:0051287,GO:0080022,GO:0080144	glyceraldehyde-3-phosphate dehydrogenase (NAD+) (phosphorylating) activity|cytosol|carbohydrate metabolic process|glucose metabolic process|glycolytic process|plastid|chloroplast stroma|NADP binding|NAD binding|primary root development|amino acid homeostasis	path:ath00010,path:ath00710	Glycolysis / Gluconeogenesis|Carbon fixation in photosynthetic organisms	5.38053	5.51515	6.17184	4.40087	5.68476	5.64394	205.61	201.722	209.498	1.03855	0.0545651	0.760247	0.895183
AT1G16310	F3O9.11	Araport:AT1G16310,TAIR:AT1G16310,GeneID:838200		Cation efflux family protein		GO:0005774,GO:0008324,GO:0016021	vacuolar membrane|cation transmembrane transporter activity|integral component of membrane			1.79212	2.23059	1.4543	0.85353	1.17129	0.80822	63.2304	79.8751	46.5858	0.583233	-0.777855	0.00303361	0.0132854
AT1G16320	F3O9.12	Araport:AT1G16320,TAIR:AT1G16320,GeneID:838201		plant/protein (DUF2358)						78.1924	74.1537	73.5382	61.1688	55.1521	52.3822	1743.96	1892.06	1595.85	0.843445	-0.245634	0.0441927	0.117706
AT1G16330	CYCB3;1	Araport:AT1G16330,TAIR:AT1G16330,GeneID:838202	core cell cycle genes	cyclin b3;1		GO:0000079,GO:0000278,GO:0000307,GO:0005634,GO:0005737,GO:0006468,GO:0007088,GO:0008284,GO:0016538,GO:0019901,GO:0045787,GO:0051301	regulation of cyclin-dependent protein serine/threonine kinase activity|mitotic cell cycle|cyclin-dependent protein kinase holoenzyme complex|nucleus|cytoplasm|protein phosphorylation|regulation of mitotic nuclear division|positive regulation of cell proliferation|cyclin-dependent protein serine/threonine kinase regulator activity|protein kinase binding|positive regulation of cell cycle|cell division			1.12536	1.43017	1.71741	0.908036	1.38615	1.263	59.6561	61.6212	57.691	0.936219	-0.0950826	0.747304	0.891046
AT1G16340	ATKDSA2	Araport:AT1G16340,TAIR:AT1G16340,GeneID:838203	Encodes a protein with putative 3-deoxy-D-manno-octulosonic acid 8-phosphate synthetase activity. This gene share a very high sequence homology with its homologue AtkdsA1 (AT1G79500).	Aldolase superfamily protein		GO:0005737,GO:0008676,GO:0009860,GO:0010306,GO:0046364,GO:0048868	cytoplasm|3-deoxy-8-phosphooctulonate synthase activity|pollen tube growth|rhamnogalacturonan II biosynthetic process|monosaccharide biosynthetic process|pollen tube development			6.94179	6.75992	6.94287	8.7827	9.24058	9.36613	273.004	218.647	327.361	1.49721	0.582278	0.000263279	0.00169061
AT1G16350	F3O9.15	Araport:AT1G16350,TAIR:AT1G16350,GeneID:838204		Aldolase-type TIM barrel family protein		GO:0000166,GO:0003938,GO:0005737,GO:0005829,GO:0006177,GO:0006183,GO:0009735,GO:0046872	nucleotide binding|IMP dehydrogenase activity|cytoplasm|cytosol|GMP biosynthetic process|GTP biosynthetic process|response to cytokinin|metal ion binding	path:ath00230	Purine metabolism	13.8642	15.1695	17.465	25.4677	31.6859	31.2152	1006.91	641.149	1372.68	2.14096	1.09826	2.05186e-14	1.24994e-12
AT1G16360	F3O9.16	Araport:AT1G16360,TAIR:AT1G16360,GeneID:838205		LEM3 (ligand-effect modulator 3) family protein / CDC50 family protein		GO:0005783,GO:0005794,GO:0005886,GO:0015247,GO:0016021,GO:0045332	endoplasmic reticulum|Golgi apparatus|plasma membrane|aminophospholipid transmembrane transporter activity|integral component of membrane|phospholipid translocation			0.185975	0.104819	0.10812	0.155544	0.243097	0.108807	5.678	4.66686	6.68915	1.43333	0.51937	0.57994	0.764936
AT1G16370	2022-10-06	Araport:AT1G16370,TAIR:AT1G16370,GeneID:838207		organic cation/carnitine transporter 6		GO:0005524,GO:0006811,GO:0009705,GO:0016021,GO:0022857,GO:0042631,GO:0071472	ATP binding|ion transport|plant-type vacuole membrane|integral component of membrane|transmembrane transporter activity|cellular response to water deprivation|cellular response to salt stress			4.88217	4.86292	4.86924	3.5201	2.86078	3.07799	163.861	189.296	138.426	0.731264	-0.451536	0.0146972	0.0487548
AT1G16380	ATCHX1	Araport:AT1G16380,TAIR:AT1G16380,GeneID:838208	member of Putative Na+/H+ antiporter family	Cation/hydrogen exchanger family protein		GO:0006813,GO:0006885,GO:0012505,GO:0015299,GO:0016021	potassium ion transport|regulation of pH|endomembrane system|solute:proton antiporter activity|integral component of membrane			0	0	0	0	0	0	0	0	0
AT1G16390	2022-10-03	Araport:AT1G16390,TAIR:AT1G16390,GeneID:838209		organic cation/carnitine transporter 3		GO:0005524,GO:0006811,GO:0009705,GO:0016021,GO:0022857,GO:0070417	ATP binding|ion transport|plant-type vacuole membrane|integral component of membrane|transmembrane transporter activity|cellular response to cold			10.4014	8.91458	9.39667	8.28261	7.73553	7.85776	394.244	406.605	381.882	0.939199	-0.0904975	0.542934	0.733601
AT1G16400	CYP79F2	Araport:AT1G16400,TAIR:AT1G16400,GeneID:838210	Encodes cytochrome P450 CYP79F2.	cytochrome P450, family 79, subfamily F, polypeptide 2		GO:0005506,GO:0005783,GO:0005789,GO:0016020,GO:0016021,GO:0016709,GO:0019761,GO:0020037	iron ion binding|endoplasmic reticulum|endoplasmic reticulum membrane|membrane|integral component of membrane|oxidoreductase activity, acting on paired donors, with incorporation or reduction of molecular oxygen, NAD(P)H as one donor, and incorporation of one atom of oxygen|glucosinolate biosynthetic process|heme binding	path:ath00966	Glucosinolate biosynthesis	4.75877	4.88578	5.28172	3.7992	5.93769	4.5844	223.653	215.071	232.234	1.0798	0.110767	0.563986	0.751895
AT1G16410	CYP79F1	Araport:AT1G16410,TAIR:AT1G16410,GeneID:838211	member of CYP79F	cytochrome p450 79f1		GO:0005506,GO:0005783,GO:0005789,GO:0009625,GO:0016020,GO:0016021,GO:0016709,GO:0019761,GO:0020037	iron ion binding|endoplasmic reticulum|endoplasmic reticulum membrane|response to insect|membrane|integral component of membrane|oxidoreductase activity, acting on paired donors, with incorporation or reduction of molecular oxygen, NAD(P)H as one donor, and incorporation of one atom of oxygen|glucosinolate biosynthetic process|heme binding	path:ath00966	Glucosinolate biosynthesis	3.58866	2.97382	3.13533	1.39287	1.84459	1.55713	176.259	226.342	126.176	0.557458	-0.843065	3.39908e-06	3.84294e-05
AT1G16420	MC8	Araport:AT1G16420,TAIR:AT1G16420,GeneID:838212	Encodes a metacaspase (cysteine-type endopeptidase) that is involved in promoting programmed cell death in response to hydrogen peroxide (H2O2), UV light, and methyl viologen (MV). Transcript levels rise in response to UV-C, H2O2, and MV. In vitro assays demonstrate that this enzyme has a preference for cleaving after an arginine residue, and it has a pH optimum of 8.0.	metacaspase 8		GO:0004197,GO:0006979,GO:0010225,GO:0010421,GO:0012501,GO:0042542	cysteine-type endopeptidase activity|response to oxidative stress|response to UV-C|hydrogen peroxide-mediated programmed cell death|programmed cell death|response to hydrogen peroxide			2.98618	3.52291	3.72321	1.02841	1.3394	0.809319	73.5225	108.978	38.0671	0.349311	-1.51742	2.95214e-09	7.31766e-08
AT1G16430	F3O9.23	Araport:AT1G16430,TAIR:AT1G16430,GeneID:838213		Surfeit locus protein 5 subunit 22 of Mediator complex		GO:0003712,GO:0006357,GO:0016592	transcription coregulator activity|regulation of transcription by RNA polymerase II|mediator complex			4.16273	4.33397	4.82339	3.49772	5.64286	5.26838	79.6429	71.8213	87.4645	1.21781	0.284286	0.238107	0.419296
AT1G16440	RSH3	Araport:AT1G16440,TAIR:AT1G16440,GeneID:838214		root hair specific 3		GO:0004674,GO:0005524,GO:0005634,GO:0005737,GO:0005886,GO:0006468,GO:0016301,GO:0080147	protein serine/threonine kinase activity|ATP binding|nucleus|cytoplasm|plasma membrane|protein phosphorylation|kinase activity|root hair cell development			1.91476	2.76447	2.3151	0.866487	1.46706	0.625069	57.9362	78.5526	37.3199	0.475095	-1.07371	0.000808101	0.00441336
AT1G16445	AT1G16445	Araport:AT1G16445,TAIR:AT1G16445,GeneID:838215		S-adenosyl-L-methionine-dependent methyltransferases superfamily protein						2.74178	2.70433	3.14371	2.59042	3.09722	3.20823	66.682	61.5306	71.8333	1.16744	0.223349	0.389992	0.592808
AT1G16460	RDH2	Araport:AT1G16460,TAIR:AT1G16460,GeneID:838216	encodes a cytoplasmic thiosulfate:cyanide sulfurtransferase, activity of which increased the rhodanese activity of transgenic yeast. Can also act as a mercaptopyruvate sulfurtransferase.	rhodanese homologue 2		GO:0004792,GO:0005737,GO:0005829,GO:0009793,GO:0016784	thiosulfate sulfurtransferase activity|cytoplasm|cytosol|embryo development ending in seed dormancy|3-mercaptopyruvate sulfurtransferase activity	path:ath00270,path:ath00920,path:ath04122	Cysteine and methionine metabolism|Sulfur metabolism|Sulfur relay system	29.7232	27.4749	26.7386	25.6705	24.251	23.2477	971.962	979.56	964.364	0.984486	-0.0225572	0.865453	0.969045
AT1G16470	PAB1	Araport:AT1G16470,TAIR:AT1G16470,GeneID:838217	Encodes 20S proteasome subunit PAB1 (PAB1).	proteasome subunit PAB1		GO:0000502,GO:0004298,GO:0005634,GO:0005829,GO:0006511,GO:0010043,GO:0019773,GO:0022626	proteasome complex|threonine-type endopeptidase activity|nucleus|cytosol|ubiquitin-dependent protein catabolic process|response to zinc ion|proteasome core complex, alpha-subunit complex|cytosolic ribosome	path:ath03050	Proteasome	38.326	36.8298	37.5549	38.7444	38.7979	40.3511	1164.71	1068.14	1261.27	1.18081	0.239773	0.0559109	0.14131
AT1G16480	F3O9.28	Araport:AT1G16480,TAIR:AT1G16480,GeneID:838218		Tetratricopeptide repeat (TPR)-like superfamily protein						0.934906	0.844208	0.991364	0.732372	1.00404	0.701057	65.2573	65.5712	64.9435	0.990427	-0.0138778	0.991466	1
AT1G16490	MYB58	Araport:AT1G16490,TAIR:AT1G16490,GeneID:838219	Member of the R2R3 factor gene family.	myb domain protein 58	MYB	GO:0003700,GO:0005634,GO:0009416,GO:0009809,GO:0030154,GO:0043565,GO:0044212,GO:0045893,GO:2000652	DNA-binding transcription factor activity|nucleus|response to light stimulus|lignin biosynthetic process|cell differentiation|sequence-specific DNA binding|transcription regulatory region DNA binding|positive regulation of transcription, DNA-templated|regulation of secondary cell wall biogenesis			0.130789	0.225754	0.166331	0.19143	0.166212	0.200865	5.4978	4.98362	6.01199	1.20635	0.27065	0.820972	0.93997
AT1G16500	F3O9.30	Araport:AT1G16500,TAIR:AT1G16500,GeneID:838220		filamentous hemagglutinin transporter						1.93326	1.40505	1.93239	2.11808	3.6896	3.54206	72.5793	48.4269	96.7317	1.99748	0.998179	0.0020294	0.00948533
AT1G16510	F3O9.31	Araport:AT1G16510,TAIR:AT1G16510,GeneID:838221	Encodes a clade III SAUR gene with a distinctive expression pattern in root meristems. It is normally expressed in the quiescent center and cortex/endodermis initials and upon auxin stimulation, the expression is found in the endodermal layer. Overexpression studies suggest roles in cell expansion and auxin transport.	SAUR-like auxin-responsive protein family		GO:0005737,GO:0009734,GO:0009958,GO:0040008,GO:0060918,GO:0090057	cytoplasm|auxin-activated signaling pathway|positive gravitropism|regulation of growth|auxin transport|root radial pattern formation	path:ath04075	Plant hormone signal transduction	5.00584	4.73996	3.92156	12.944	10.3822	17.8872	187.527	84.9565	290.098	3.41467	1.77175	5.78346e-06	6.1238e-05
AT1G16515	AT1G16515	Araport:AT1G16515,TAIR:AT1G16515,GeneID:28717243		transmembrane protein						1.0027	0.659335	1.15617	1.30454	1.97088	1.6426	19.4828	13.1498	25.8159	1.96321	0.973216	0.0302411	0.0871276
AT1G16520	F3O9.32	Araport:AT1G16520,TAIR:AT1G16520,GeneID:838222		interactor of constitutive active ROPs protein		GO:0016021,GO:0022857	integral component of membrane|transmembrane transporter activity			8.51424	7.78938	9.76088	7.13399	9.97345	8.11728	275.204	263.424	286.984	1.08944	0.123587	0.45948	0.661702
AT1G16530	ASL9	Araport:AT1G16530,TAIR:AT1G16530,GeneID:838223		ASYMMETRIC LEAVES 2-like 9	LBD	GO:0005634	nucleus			1.11474	1.85181	1.79074	1.37398	0.715786	1.14134	22.3647	25.3004	19.4289	0.767926	-0.380961	0.381665	0.58588
AT1G16540	ABA3	Araport:AT1G16540,TAIR:AT1G16540,GeneID:838224	Encodes molybdenum cofactor sulfurase. Involved in Moco biosynthesis. Involved in the conversion of ABA-aldehyde to ABA, the last step of abscisic acid (ABA) biosynthesis. <i>sir</i> loss-of-function mutants are resistant to sirtinol, a modulator of auxin signaling.N terminal domain is similar to bacterial NifS suggesting a common mechanism for sulphur mobilization and transfer. Also involved in protein import into chloroplasts.	molybdenum cofactor sulfurase (LOS5) (ABA3)		GO:0005622,GO:0006777,GO:0006970,GO:0008265,GO:0009000,GO:0009408,GO:0009409,GO:0009651,GO:0009688,GO:0009734,GO:0010118,GO:0010182,GO:0018315,GO:0030151,GO:0030170,GO:0042742,GO:0045037,GO:0102867	intracellular|Mo-molybdopterin cofactor biosynthetic process|response to osmotic stress|Mo-molybdopterin cofactor sulfurase activity|selenocysteine lyase activity|response to heat|response to cold|response to salt stress|abscisic acid biosynthetic process|auxin-activated signaling pathway|stomatal movement|sugar mediated signaling pathway|molybdenum incorporation into molybdenum-molybdopterin complex|molybdenum ion binding|pyridoxal phosphate binding|defense response to bacterium|protein import into chloroplast stroma|molybdenum cofactor sulfurtransferase activity	path:ath00790	Folate biosynthesis	6.06222	5.575	5.00567	3.60064	3.57292	3.40328	303.856	353.758	253.955	0.717877	-0.47819	0.00206457	0.00961938
AT1G16560	F19K19.12	Araport:AT1G16560,TAIR:AT1G16560,GeneID:838226		Per1-like family protein		GO:0000329,GO:0005789,GO:0006506,GO:0016021,GO:0016788,GO:0030026,GO:0031227	fungal-type vacuole membrane|endoplasmic reticulum membrane|GPI anchor biosynthetic process|integral component of membrane|hydrolase activity, acting on ester bonds|cellular manganese ion homeostasis|intrinsic component of endoplasmic reticulum membrane			21.5915	21.5603	19.8362	17.9374	19.0518	21.3538	900.489	880.236	920.742	1.04602	0.0649061	0.632786	0.809585
AT1G16570	F19K19.11	Araport:AT1G16570,TAIR:AT1G16570,GeneID:838227		UDP-Glycosyltransferase superfamily protein		GO:0000030,GO:0005783,GO:0005789,GO:0006486,GO:0010483,GO:0016021,GO:0048868	mannosyltransferase activity|endoplasmic reticulum|endoplasmic reticulum membrane|protein glycosylation|pollen tube reception|integral component of membrane|pollen tube development	path:ath00510	N-Glycan biosynthesis	6.76601	6.37477	6.13886	6.30646	6.33981	6.46218	251.967	237.794	266.141	1.11921	0.162479	0.323221	0.521357
AT1G16590	REV7	Araport:AT1G16590,TAIR:AT1G16590,GeneID:838228	putative translesion synthesis polymerase zeta subunit, homologous to Y-family DNA polymerases, contains BRCT domain. Mutants are sensitive to UV-B radiation. Gene is involved in damage-tolerance mechanisms through translesion synthesis(TLS).	DNA-binding HORMA family protein		GO:0005634,GO:0006281,GO:0006974,GO:0010224	nucleus|DNA repair|cellular response to DNA damage stimulus|response to UV-B			2.3857	2.20604	1.36531	1.74592	1.59172	1.98463	49.9533	49.6583	50.2483	1.01188	0.0170409	1	1
AT1G16610	SR45	Araport:AT1G16610,TAIR:AT1G16610,GeneID:838230	Encodes SR45, a member of the highly conserved family of serine/arginine-rich (SR) proteins, which play key roles in pre-mRNA splicing and other aspects of RNA metabolism. SR45 is a spliceosome protein, interacts with SR33 and the U1-70K protein of the U1 snRNP. Also involved in plant sugar response. sr45-1 mutation confers hypersensitivity to glucose during early seedling growth.	arginine/serine-rich 45		GO:0000381,GO:0000398,GO:0003723,GO:0005654,GO:0005681,GO:0005730,GO:0005737,GO:0008380,GO:0010182,GO:0016607,GO:0061574	regulation of alternative mRNA splicing, via spliceosome|mRNA splicing, via spliceosome|RNA binding|nucleoplasm|spliceosomal complex|nucleolus|cytoplasm|RNA splicing|sugar mediated signaling pathway|nuclear speck|ASAP complex	path:ath03013,path:ath03015	RNA transport|mRNA surveillance pathway	21.8456	24.0868	25.2137	20.1189	21.3713	23.5613	1119.8	1102.47	1137.14	1.03145	0.044667	0.726926	0.880088
AT1G16630	F19K19.8	Araport:AT1G16630,TAIR:AT1G16630,GeneID:838232		transmembrane protein						1.66459	1.58321	2.32864	1.39222	1.34481	1.27823	106.048	117.101	94.9948	0.811223	-0.30183	0.185177	0.34997
AT1G16640	F19K19.7	Araport:AT1G16640,TAIR:AT1G16640,GeneID:838233		AP2/B3-like transcriptional factor family protein	B3	GO:0003677,GO:0005634	DNA binding|nucleus			1.30379	1.64605	1.27342	1.22131	1.0074	1.22811	24.2758	25.2171	23.3346	0.925348	-0.111932	0.808062	0.930942
AT1G16650	F19K19.6	Araport:AT1G16650,TAIR:AT1G16650,GeneID:838234		S-adenosyl-L-methionine-dependent methyltransferases superfamily protein						3.12685	3.61873	3.49939	2.94939	3.49689	2.83863	154.792	153.16	156.425	1.02131	0.0304254	0.875631	0.975682
AT1G16670	F19K19.4	Araport:AT1G16670,TAIR:AT1G16670,GeneID:838236		Protein kinase superfamily protein		GO:0002237,GO:0004674,GO:0005524,GO:0005886,GO:0009409,GO:0009625,GO:0033160,GO:0046777,GO:0050826	response to molecule of bacterial origin|protein serine/threonine kinase activity|ATP binding|plasma membrane|response to cold|response to insect|positive regulation of protein import into nucleus, translocation|protein autophosphorylation|response to freezing			7.53538	6.53966	6.30817	5.63052	4.48618	4.88859	256.904	280.396	233.412	0.832437	-0.264587	0.102814	0.226808
AT1G16680	F19K19.3	Araport:AT1G16680,TAIR:AT1G16680,GeneID:838237		Chaperone DnaJ-domain superfamily protein		GO:0016020	membrane			6.19571	6.09568	6.1765	5.14713	6.14035	5.44873	372.67	368.639	376.701	1.02187	0.0312081	0.837698	0.95026
AT1G16690	F19K19.2	Araport:AT1G16690,TAIR:AT1G16690,GeneID:838238		Enhancer of polycomb-like transcription factor protein		GO:0006281,GO:0006357,GO:0007049,GO:0032777	DNA repair|regulation of transcription by RNA polymerase II|cell cycle|Piccolo NuA4 histone acetyltransferase complex			4.25316	5.03408	5.3748	4.45591	5.93992	5.06514	223.364	204.242	242.485	1.18725	0.247618	0.138582	0.283418
AT1G16700	ARABIDOPSIS THALIANA MILDEW RESISTANCE LOCUS O 14	Araport:AT1G16700,TAIR:AT1G16700,GeneID:838239		Alpha-helical ferredoxin		GO:0005739,GO:0005747,GO:0006120,GO:0008137,GO:0009060,GO:0032981,GO:0046872,GO:0051539	mitochondrion|mitochondrial respiratory chain complex I|mitochondrial electron transport, NADH to ubiquinone|NADH dehydrogenase (ubiquinone) activity|aerobic respiration|mitochondrial respiratory chain complex I assembly|metal ion binding|4 iron, 4 sulfur cluster binding	path:ath00190	Oxidative phosphorylation	37.0513	36.3469	34.9353	34.8133	36.5792	35.1914	1062.75	1007.11	1118.38	1.11048	0.151183	0.233241	0.41318
AT1G16705	AT1G16705	Araport:AT1G16705,TAIR:AT1G16705,GeneID:838241		p300/CBP acetyltransferase-related protein-like protein		GO:0003712,GO:0004402,GO:0005634,GO:0006355,GO:0008270	transcription coregulator activity|histone acetyltransferase activity|nucleus|regulation of transcription, DNA-templated|zinc ion binding			0.20455	0.201755	0.374596	0.159675	0.041592	0.0837721	4.2152	5.96613	2.46426	0.413042	-1.27564	0.234091	0.41419
AT1G16710	HAC12	Araport:AT1G16710,TAIR:AT1G16710,GeneID:838242	Encodes an enzyme with histone acetyltransferase activity that can use both H3 and H4 histones as substrates. No single prior lysine acetylation is sufficient to block HAC12 acetylation of the H3 or H4 peptides, suggesting that HAC12 can acetylate any of several lysines present in the peptides.	histone acetyltransferase of the CBP family 12		GO:0003712,GO:0004402,GO:0005634,GO:0006355,GO:0006473,GO:0008270,GO:0009908	transcription coregulator activity|histone acetyltransferase activity|nucleus|regulation of transcription, DNA-templated|protein acetylation|zinc ion binding|flower development			6.58857	6.58059	5.8702	4.57515	5.24168	4.98402	869.874	926.688	813.061	0.877384	-0.18872	0.140459	0.286245
AT1G16720	HCF173	Araport:AT1G16720,TAIR:AT1G16720,GeneID:838243	Encodes HCF173, a protein with weak similarities to the superfamily of the short-chain dehydrogenases/reductases. HCF173 is involved in the initiation of translation of the psbA mRNA. Mutants shows a high chlorophyll fluorescence phenotype (hcf) and are severely affected in the accumulation of PSII subunits. The protein HCF173 is localized in the chloroplast, where it is mainly associated with the membrane system and is part of a higher molecular weight complex with psbA mRNA as a component of this complex.	high chlorophyll fluorescence phenotype 173						208.634	239.966	249.433	208.953	161.88	168.022	11387.9	12169	10606.9	0.871638	-0.198199	0.200099	0.369611
AT1G16730	UP6	Araport:AT1G16730,TAIR:AT1G16730,GeneID:838244		hypothetical protein						6.96947	7.19084	6.2044	6.39793	6.0135	6.00906	139.783	138.274	141.293	1.02183	0.0311547	0.889438	0.983794
AT1G16740	F19K19.15	Araport:AT1G16740,TAIR:AT1G16740,GeneID:838245		Ribosomal protein L20		GO:0000027,GO:0003735,GO:0005840,GO:0006412,GO:0009507,GO:0019843	ribosomal large subunit assembly|structural constituent of ribosome|ribosome|translation|chloroplast|rRNA binding	path:ath03010	Ribosome	21.4184	24.3379	21.9185	21.8772	25.7231	24.0454	369.276	336.615	401.936	1.19405	0.255865	0.0866578	0.198812
AT1G16750	F19K19.16	Araport:AT1G16750,TAIR:AT1G16750,GeneID:838246		GPI-anchored adhesin-like protein, putative (Protein of unknown function, DUF547)						5.86073	5.69779	7.00993	7.19452	9.99482	8.81804	355.14	275.635	434.646	1.57689	0.657083	0.000152233	0.00106071
AT1G16760	F19K19.25	Araport:AT1G16760,TAIR:AT1G16760,GeneID:838247		kinase with adenine nucleotide alpha hydrolases-like domain-containing protein						0	0	0.0341487	0.0818786	0.0170622	0	1.36465	0.643522	2.08577	3.24119	1.69652	0.5114	0.707989
AT1G16770	F17F16.12	Araport:AT1G16770,TAIR:AT1G16770,GeneID:838248		hypothetical protein						0.088902	0	0.0301497	0	0.120512	0.0303411	1.50538	1.24535	1.76542	1.41761	0.503461	0.907198	0.995415
AT1G16780	VHP2;2	Araport:AT1G16780,TAIR:AT1G16780,GeneID:838249	Encodes a type II H+-PPases that localizes to and function as a proton pump of the Golgi apparatus in most tissues except for mature leaves.	Inorganic H pyrophosphatase family protein		GO:0000139,GO:0004427,GO:0009678,GO:0016021,GO:0046872,GO:1902600	Golgi membrane|inorganic diphosphatase activity|hydrogen-translocating pyrophosphatase activity|integral component of membrane|metal ion binding|proton transmembrane transport			2.60325	2.52184	3.34221	3.29617	4.78918	4.72784	230.405	170.456	290.354	1.70339	0.768412	0.000769353	0.00422609
AT1G16790	F17F16.10	Araport:AT1G16790,TAIR:AT1G16790,GeneID:838250		ribosomal protein-like protein						6.88976	6.60946	5.0892	5.75584	6.86071	6.86089	133.784	122.534	145.034	1.18362	0.243209	0.228777	0.407895
AT1G16800	F17F16.1	Araport:AT1G16800,TAIR:AT1G16800,GeneID:838251		P-loop containing nucleoside triphosphate hydrolases superfamily protein		GO:0005524,GO:0005634,GO:0005657,GO:0005737,GO:0006283,GO:0006353,GO:0006364,GO:0006369,GO:0006378,GO:0008033,GO:0008094,GO:0008186,GO:0016180,GO:0019904,GO:0031124,GO:0031126,GO:0032575,GO:0033682,GO:0035649,GO:0035861,GO:0043141,GO:0045005,GO:0045454,GO:1990248	ATP binding|nucleus|replication fork|cytoplasm|transcription-coupled nucleotide-excision repair|DNA-templated transcription, termination|rRNA processing|termination of RNA polymerase II transcription|mRNA polyadenylation|tRNA processing|DNA-dependent ATPase activity|RNA-dependent ATPase activity|snRNA processing|protein domain specific binding|mRNA 3'-end processing|snoRNA 3'-end processing|ATP-dependent 5'-3' RNA helicase activity|ATP-dependent 5'-3' DNA/RNA helicase activity|Nrd1 complex|site of double-strand break|ATP-dependent 5'-3' DNA helicase activity|DNA-dependent DNA replication maintenance of fidelity|cell redox homeostasis|regulation of transcription from RNA polymerase II promoter in response to DNA damage			1.48072	1.54736	1.51208	1.10646	1.46064	1.51041	258.592	256.956	260.229	1.01274	0.0182596	0.932217	1
AT1G16810	F17F16.25	Araport:AT1G16810,TAIR:AT1G16810,GeneID:838252		7-dehydrocholesterol reductase-like protein		GO:0005634,GO:0005730	nucleus|nucleolus			47.7276	45.6536	42.3366	33.1335	36.4937	35.2245	795.576	849.929	741.223	0.8721	-0.197434	0.128202	0.268256
AT1G16820	F17F16.15	Araport:AT1G16820,TAIR:AT1G16820,GeneID:838253		vacuolar ATP synthase catalytic subunit-related / V-ATPase-related / vacuolar proton pump-like protein		GO:0000325,GO:0002020,GO:0005524,GO:0005618,GO:0005773,GO:0005774,GO:0005794,GO:0005886,GO:0007030,GO:0009506,GO:0009507,GO:0009555,GO:0009651,GO:0009941,GO:0015991,GO:0016020,GO:0033180,GO:0046034,GO:0046961,GO:0048046	plant-type vacuole|protease binding|ATP binding|cell wall|vacuole|vacuolar membrane|Golgi apparatus|plasma membrane|Golgi organization|plasmodesma|chloroplast|pollen development|response to salt stress|chloroplast envelope|ATP hydrolysis coupled proton transport|membrane|proton-transporting V-type ATPase, V1 domain|ATP metabolic process|proton-transporting ATPase activity, rotational mechanism|apoplast			1.67479	1.54703	1.27119	1.50451	1.24325	1.36091	53.4896	52.5836	54.3957	1.03446	0.0488794	0.891086	0.984799
AT1G16825	AT1G16825	Araport:AT1G16825,TAIR:AT1G16825,GeneID:7922362		Reticulon family protein		GO:0005789,GO:0016021	endoplasmic reticulum membrane|integral component of membrane			4.28132	2.66222	3.12483	3.81432	3.73765	3.90701	76.9586	67.3189	86.5984	1.28639	0.363329	0.134945	0.277872
AT1G16830	F17F16.24	Araport:AT1G16830,TAIR:AT1G16830,GeneID:838254		Pentatricopeptide repeat (PPR) superfamily protein						0.481605	0.367065	0.623617	0.833067	0.912501	0.762057	30.6162	20.9876	40.2448	1.91755	0.939267	0.00898405	0.0325333
AT1G16840	F17F16.27	Araport:AT1G16840,TAIR:AT1G16840,GeneID:838255		hypothetical protein						30.0082	29.1362	25.1689	23.8819	22.234	21.5219	854.457	896.397	812.516	0.906424	-0.141742	0.271661	0.461805
AT1G16850	F17F16.17	Araport:AT1G16850,TAIR:AT1G16850,GeneID:838256		transmembrane protein						2.09954	2.07086	2.23542	1.85809	2.28347	1.99966	42.5292	40.8837	44.1747	1.0805	0.111695	0.737787	0.886534
AT1G16860	F17F16.16	Araport:AT1G16860,TAIR:AT1G16860,GeneID:838257		Ubiquitin-specific protease family C19-related protein		GO:0005886,GO:0016021	plasma membrane|integral component of membrane			16.4319	18.915	16.5605	14.2795	14.9763	15.0822	821.337	836.351	806.323	0.964096	-0.0527511	0.679847	0.843871
AT1G16870	F17F16.14	Araport:AT1G16870,TAIR:AT1G16870,GeneID:838258		mitochondrial 28S ribosomal protein S29-like protein						10.9839	11.2784	11.2957	14.1206	17.8238	18.387	593.071	440.71	745.431	1.69143	0.758245	7.66556e-08	1.36272e-06
AT1G16880	ACR11	Araport:AT1G16880,TAIR:AT1G16880,GeneID:838259	Encodes a ACT domain-containing protein. The ACT domain, named after bacterial aspartate kinase, chorismate mutase and TyrA (prephenate dehydrogenase), is a regulatory domain that serves as an amino acid-binding site in feedback-regulated amino acid metabolic enzymes.	uridylyltransferase-like protein		GO:0009409,GO:0009416,GO:0009507,GO:0009535,GO:0009570,GO:0009735,GO:0009744,GO:0009941,GO:0010319	response to cold|response to light stimulus|chloroplast|chloroplast thylakoid membrane|chloroplast stroma|response to cytokinin|response to sucrose|chloroplast envelope|stromule			297.061	297.077	307.443	367.271	378.574	363.668	12834.6	10747	14922.2	1.3885	0.473523	3.28622e-05	0.000282111
AT1G16890	UBC36	Araport:AT1G16890,TAIR:AT1G16890,GeneID:838260	UBC36/UBC13B encodes a protein that may play a role in DNA damage responses and error-free post-replicative DNA repair. It can bind to the MMZ/UEV1 proteins in vitro.	ubiquitin-conjugating enzyme 36		GO:0005524,GO:0005634,GO:0006301,GO:0061631,GO:0070534	ATP binding|nucleus|postreplication repair|ubiquitin conjugating enzyme activity|protein K63-linked ubiquitination	path:ath04120	Ubiquitin mediated proteolysis	58.7529	55.3656	52.2682	44.6119	43.3621	42.4331	1416.23	1502.51	1329.96	0.885159	-0.175992	0.152444	0.303941
AT1G16900	EBS3	Araport:AT1G16900,TAIR:AT1G16900,GeneID:838261	Encodes the Arabidopsis ortholog of the yeast/human ALG9 catalyzing the luminal addition of two alpha-1,2 Man residues in assembling Glc3Man9GlcNAc2.	Alg9-like mannosyltransferase family		GO:0000026,GO:0000030,GO:0004377,GO:0005783,GO:0005789,GO:0006486,GO:0006490,GO:0016021,GO:0016301,GO:0030433,GO:0052918,GO:0052926	alpha-1,2-mannosyltransferase activity|mannosyltransferase activity|GDP-Man:Man3GlcNAc2-PP-Dol alpha-1,2-mannosyltransferase activity|endoplasmic reticulum|endoplasmic reticulum membrane|protein glycosylation|oligosaccharide-lipid intermediate biosynthetic process|integral component of membrane|kinase activity|ubiquitin-dependent ERAD pathway|dol-P-Man:Man(8)GlcNAc(2)-PP-Dol alpha-1,2-mannosyltransferase activity|dol-P-Man:Man(6)GlcNAc(2)-PP-Dol alpha-1,2-mannosyltransferase activity	path:ath00510	N-Glycan biosynthesis	7.88922	5.56404	6.96759	5.68722	6.70865	5.56257	304.262	305.518	303.006	0.991779	-0.0119091	0.958963	1
AT1G16905	AT1G16905	Araport:AT1G16905,TAIR:AT1G16905,GeneID:5007699		Curculin-like (mannose-binding) lectin family protein		GO:0005576,GO:0005618,GO:0009505,GO:0030246	extracellular region|cell wall|plant-type cell wall|carbohydrate binding			0.283447	0.590215	0.769012	0.215117	0.288173	0.161228	11.8548	16.3107	7.39892	0.453623	-1.14043	0.0557676	0.140995
AT1G16910	LSH8	Araport:AT1G16910,TAIR:AT1G16910,GeneID:838262		LIGHT-DEPENDENT SHORT HYPOCOTYLS-like protein (DUF640)		GO:0003677,GO:0005634,GO:0007275,GO:0009299,GO:0009416,GO:0090698	DNA binding|nucleus|multicellular organism development|mRNA transcription|response to light stimulus|post-embryonic plant morphogenesis			0.182449	0	0.0928118	0.178028	0.0463727	0.0934011	2.16962	1.87497	2.46426	1.31429	0.394288	0.887713	0.982997
AT1G16916	AT1G16916	Araport:AT1G16916,TAIR:AT1G16916,GeneID:6241479		transmembrane protein						9.17625	7.98239	8.16893	6.83979	7.45044	7.5031	121.988	123.761	120.216	0.971357	-0.0419271	0.845743	0.956045
AT1G16920	RABA1b	Araport:AT1G16920,TAIR:AT1G16920,GeneID:838263	small GTP-binding protein (Rab11)similar to YPT3/RAB11 proteins in yeast and mammals, respectively. YPT3/RAB11 is involved in intracellular protein trafficking.	RAB GTPase homolog A1B		GO:0003924,GO:0005525,GO:0005768,GO:0005773,GO:0005774,GO:0005886,GO:0006886,GO:0032482,GO:0042538,GO:0060627	GTPase activity|GTP binding|endosome|vacuole|vacuolar membrane|plasma membrane|intracellular protein transport|Rab protein signal transduction|hyperosmotic salinity response|regulation of vesicle-mediated transport	path:ath04144	Endocytosis	18.7831	19.1975	20.5711	22.6795	21.7091	22.1721	551.122	482.84	619.404	1.28283	0.359335	0.00883248	0.0321116
AT1G16930	F17F16.22	Araport:AT1G16930,TAIR:AT1G16930,GeneID:838264		F-box/RNI-like/FBD-like domains-containing protein						4.93283	4.68184	4.11909	3.81432	4.28174	3.76407	181.401	183.717	179.086	0.974791	-0.0368357	0.841512	0.952989
AT1G16940	F17F16.21	Araport:AT1G16940,TAIR:AT1G16940,GeneID:838265		F-box/RNI-like/FBD-like domains-containing protein						0	0	0	0	0	0	0	0	0
AT1G16945	AT1G16945	Araport:AT1G16945,GeneID:28717244		F-box/FBD/LRR protein						0	0	0	0	0	0	0	0	0
AT1G16950	F17F16.23	Araport:AT1G16950,TAIR:AT1G16950,GeneID:838266		transmembrane protein		GO:0005179,GO:0006970,GO:0006995,GO:0007275,GO:0009739,GO:0048046,GO:0060359,GO:0090548,GO:1901698,GO:1902025,GO:2000280	hormone activity|response to osmotic stress|cellular response to nitrogen starvation|multicellular organism development|response to gibberellin|apoplast|response to ammonium ion|response to nitrate starvation|response to nitrogen compound|nitrate import|regulation of root development			0	0	0	0	0	0	0	0	0
AT1G16960	F17F16.18	Araport:AT1G16960,TAIR:AT1G16960,GeneID:838267		Ubiquitin domain-containing protein						13.827	11.6471	11.6032	7.38611	6.61833	8.99015	194.565	228.722	160.409	0.701326	-0.511842	0.00324219	0.0140278
AT1G16970	KU70	Araport:AT1G16970,TAIR:AT1G16970,GeneID:838268	Ku80 and ku70 form the heterodimer complex Ku, required for proper maintenance of the telomeric C strand. Ku regulates the extension of the telomeric G strand. Interacts with WEX, and this interaction stimulates the WEX exonuclease activity.	ATP-dependent DNA helicase 2 subunit Ku70-like protein		GO:0000723,GO:0000784,GO:0003684,GO:0003690,GO:0004003,GO:0005524,GO:0005737,GO:0006281,GO:0006303,GO:0006310,GO:0009408,GO:0042162,GO:0043564,GO:0071480,GO:0071481	telomere maintenance|nuclear chromosome, telomeric region|damaged DNA binding|double-stranded DNA binding|ATP-dependent DNA helicase activity|ATP binding|cytoplasm|DNA repair|double-strand break repair via nonhomologous end joining|DNA recombination|response to heat|telomeric DNA binding|Ku70:Ku80 complex|cellular response to gamma radiation|cellular response to X-ray	path:ath03450	Non-homologous end-joining	5.90078	6.62802	6.32541	4.64984	5.6396	4.72653	299.448	315.597	283.299	0.897662	-0.155755	0.32245	0.520341
AT1G16980	TPS2	Araport:AT1G16980,TAIR:AT1G16980,GeneID:838269	Encodes an enzyme putatively involved in trehalose biosynthesis. The protein has a trehalose synthase (TPS)-like domain that may or may not be active but no trehalose phosphatase (TPP)-like domain.	trehalose-6-phosphate synthase		GO:0003825,GO:0005737,GO:0005992,GO:0009793,GO:0009832,GO:0010182,GO:0051301,GO:0070413	alpha,alpha-trehalose-phosphate synthase (UDP-forming) activity|cytoplasm|trehalose biosynthetic process|embryo development ending in seed dormancy|plant-type cell wall biogenesis|sugar mediated signaling pathway|cell division|trehalose metabolism in response to stress	path:ath00500	Starch and sucrose metabolism	0	0	0	0	0	0	0	0	0
AT1G17000	TPS3	Araport:AT1G17000,TAIR:AT1G17000,GeneID:838270	Encodes an enzyme putatively involved in trehalose biosynthesis. The protein has a trehalose synthase (TPS)-like domain that may or may not be active but no trehalose phosphatase (TPP)-like domain.	trehalose-phosphatase/synthase 3		GO:0003825,GO:0005992	alpha,alpha-trehalose-phosphate synthase (UDP-forming) activity|trehalose biosynthetic process	path:ath00500	Starch and sucrose metabolism	0	0	0	0	0	0	0	0	0
AT1G17010	F20D23.29	Araport:AT1G17010,TAIR:AT1G17010,GeneID:838271		2-oxoglutarate (2OG) and Fe(II)-dependent oxygenase superfamily protein		GO:0010150,GO:0016682,GO:0046872,GO:0051213	leaf senescence|oxidoreductase activity, acting on diphenols and related substances as donors, oxygen as acceptor|metal ion binding|dioxygenase activity			0	0	0	0	0	0.0329833	0.181378	0	0.362756	Inf	Inf	0.97425	1
AT1G17020	SRG1	Araport:AT1G17020,TAIR:AT1G17020,GeneID:838272	Encodes a novel member of the Fe(II)/ascorbate oxidase gene family; senescence-related gene.	senescence-related gene 1		GO:0010150,GO:0016682,GO:0046872,GO:0051213	leaf senescence|oxidoreductase activity, acting on diphenols and related substances as donors, oxygen as acceptor|metal ion binding|dioxygenase activity			5.40276	5.41355	3.72268	2.76145	4.88253	3.54144	147.661	158.161	137.16	0.867222	-0.205527	0.443085	0.646013
AT1G17030	F20D23.27	Araport:AT1G17030,TAIR:AT1G17030,GeneID:838273		hypothetical protein						0.353858	0.373954	0.385731	0.295958	0.385455	0.207029	13.0279	13.7294	12.3263	0.897802	-0.15553	0.830413	0.947074
AT1G17040	SHA	Araport:AT1G17040,TAIR:AT1G17040,GeneID:838274	Encodes a protein that contains an SH2 domain. It can pull down a 120-kD tyrosine-phosphorylated protein in vitro. It is predicted to act as a transcription factor.	SH2 domain protein A	STAT	GO:0003700,GO:0005634,GO:0007165	DNA-binding transcription factor activity|nucleus|signal transduction			2.81291	3.20904	3.17217	2.19911	2.42911	2.70653	160.643	169.099	152.188	0.899994	-0.152013	0.412825	0.61539
AT1G17050	SPS2	Araport:AT1G17050,TAIR:AT1G17050,GeneID:838275	Encodes one of the two paralogous solanesyl diphosphate synthases - SPS1 (At1g78510) and SPS2 (At1g17050) - that assemble the side-chain of plastoquinone-9 in plastids.	solanesyl diphosphate synthase 2		GO:0008299,GO:0009507,GO:0009536,GO:0009570,GO:0010236,GO:0015979,GO:0046872,GO:0050347,GO:0052924	isoprenoid biosynthetic process|chloroplast|plastid|chloroplast stroma|plastoquinone biosynthetic process|photosynthesis|metal ion binding|trans-octaprenyltranstransferase activity|all-trans-nonaprenyl-diphosphate synthase (geranylgeranyl-diphosphate specific) activity	path:ath00900	Terpenoid backbone biosynthesis	45.7168	46.6505	45.2759	46.032	43.9833	47.0067	1873.54	1764.09	1983	1.12409	0.168762	0.163575	0.320139
AT1G17060	CYP72C1	Araport:AT1G17060,TAIR:AT1G17060,GeneID:838276	Encodes a protein with similarity to other cytochrome P450's and is a homolog of BAS1. Over expression causes a dwarf phenotype resembling brassinolide resistant mutants. Double mutant analysis of sob7/bas1 loss of function mutants suggests these genes have redundant functions in light responsiveness. SOB7 may function in metabolizing brassinolides. Expressed in leaf, root, stem and silique but expression highest in flower and cauline leaves. Dominant overexpressing plants have dwarf phenotype, short siliques/seeds, rounded dark green leaves and short hypocotyls in light and dark. Loss of function alleles result in plants with long hypocotyls.	cytochrome p450 72c1		GO:0004497,GO:0005506,GO:0016021,GO:0016705,GO:0020037,GO:0040008	monooxygenase activity|iron ion binding|integral component of membrane|oxidoreductase activity, acting on paired donors, with incorporation or reduction of molecular oxygen|heme binding|regulation of growth			8.86245	8.15428	8.29892	8.00236	6.1413	7.53902	351.985	357.635	346.335	0.968403	-0.0463211	0.762774	0.897039
AT1G17065	AT1G17065	Araport:AT1G17065,GeneID:28717245		hypothetical protein		GO:0004497,GO:0005506,GO:0016021,GO:0016705,GO:0020037,GO:0040008	monooxygenase activity|iron ion binding|integral component of membrane|oxidoreductase activity, acting on paired donors, with incorporation or reduction of molecular oxygen|heme binding|regulation of growth			0.171854	0.0565021	0.0582814	0	0	0.117303	1.13853	1.55154	0.725511	0.467606	-1.09663	0.720491	0.876114
AT1G17070	STIPL1	Araport:AT1G17070,TAIR:AT1G17070,GeneID:838277		GC-rich sequence DNA-binding factor-like protein with Tuftelin interacting domain-containing protein		GO:0000390,GO:0000398,GO:0003677,GO:0031981,GO:0042752,GO:0071008,GO:1990446	spliceosomal complex disassembly|mRNA splicing, via spliceosome|DNA binding|nuclear lumen|regulation of circadian rhythm|U2-type post-mRNA release spliceosomal complex|U1 snRNP binding			3.56464	3.12354	3.23809	3.05901	3.42993	3.53564	207.834	194.246	221.422	1.13991	0.188916	0.276745	0.467431
AT1G17080	F20D23.22	Araport:AT1G17080,TAIR:AT1G17080,GeneID:838278		Ribosomal protein L18ae family		GO:0005840	ribosome			58.9262	54.7786	51.512	37.4603	30.1343	32.5224	856.817	1016.94	696.69	0.685082	-0.545651	2.628e-05	0.000232199
AT1G17090	F20D23.31	Araport:AT1G17090,TAIR:AT1G17090,GeneID:838279		transmembrane protein						2.79813	3.0359	3.47945	2.7	3.9827	2.92856	100.928	93.4146	108.442	1.16087	0.215208	0.319781	0.517153
AT1G17100	HBP1	Araport:AT1G17100,TAIR:AT1G17100,GeneID:838280		SOUL heme-binding family protein						117.732	129.21	133.043	175.895	182.75	174.258	3295.7	2553.09	4038.31	1.58173	0.661505	1.84437e-08	3.80383e-07
AT1G17110	UBP15	Araport:AT1G17110,TAIR:AT1G17110,GeneID:838281	Encodes a ubiquitin-specific protease, and its activity has been confirmed in an in vitro assay. ubp15 mutants have defects in cell proliferation, and the associated processes of leaf, root, stem, flower, and silique development. UBP15 can be found in the nucleus and cytoplasm in transient assays. Though UBP15 is expressed in many tissues, UBP15 transcript levels are higher in rosette leaves and inflorescences than in other parts of the plant.	ubiquitin-specific protease 15		GO:0004197,GO:0004843,GO:0005634,GO:0005737,GO:0006511,GO:0016579,GO:0046872	cysteine-type endopeptidase activity|thiol-dependent ubiquitin-specific protease activity|nucleus|cytoplasm|ubiquitin-dependent protein catabolic process|protein deubiquitination|metal ion binding			15.0081	15.6375	14.9199	12.443	13.3011	11.6753	1114.99	1157.56	1072.43	0.926454	-0.110208	0.385814	0.589601
AT1G17120	CAT8	Araport:AT1G17120,TAIR:AT1G17120,GeneID:838282	Encodes a member of the cationic amino acid transporter (CAT) subfamily of amino acid polyamine choline transporters. Does not mediate efficient uptake of basic amino acids in yeast or Xenopus systems but can transport neutral and acidic amino acid analogs.	cationic amino acid transporter 8		GO:0005774,GO:0005886,GO:0006865,GO:0016021,GO:0022857,GO:0043231	vacuolar membrane|plasma membrane|amino acid transport|integral component of membrane|transmembrane transporter activity|intracellular membrane-bounded organelle			9.96914	10.8648	10.2261	9.06707	6.63178	7.53974	435.326	471.711	398.942	0.845735	-0.241723	0.0947757	0.213083
AT1G17130	F20D23.18	Araport:AT1G17130,TAIR:AT1G17130,GeneID:838283		coiled-coil protein (DUF572)		GO:0005634,GO:0005681,GO:0005684,GO:0045292	nucleus|spliceosomal complex|U2-type spliceosomal complex|mRNA cis splicing, via spliceosome			25.1155	25.4732	22.9438	19.9552	23.8697	20.4326	735.865	741.156	730.575	0.985723	-0.0207464	0.874282	0.974637
AT1G17140	ICR1	Araport:AT1G17140,TAIR:AT1G17140,GeneID:838284	Encodes a ROP/RAC effector, designated interactor of constitutive active ROPs 1 (ICR1), that interacts with GTP-bound ROPs. ICR1 is a scaffold mediating formation of protein complexes that are required for cell polarity. ICR1 is comprised of coiled-coil domains and forms complexes with itself and the exocyst vesicle-tethering complex subunit SEC3.	interactor of constitutive active rops 1		GO:0005634,GO:0005886,GO:0090404,GO:2000012	nucleus|plasma membrane|pollen tube tip|regulation of auxin polar transport			23.1801	22.8905	25.1149	27.719	34.6683	30.5421	1001.59	810.641	1192.54	1.47111	0.556905	1.18822e-05	0.000116016
AT1G17145	AT1G17145	Araport:AT1G17145,TAIR:AT1G17145,GeneID:838285		RING/U-box superfamily protein		GO:0007275,GO:0016567,GO:0016740,GO:0046620,GO:0046872,GO:0080113	multicellular organism development|protein ubiquitination|transferase activity|regulation of organ growth|metal ion binding|regulation of seed growth			14.7332	15.6656	13.8201	11.5468	11.181	10.5379	487.437	527.116	447.757	0.849446	-0.235406	0.0946804	0.21295
AT1G17147	AT1G17147	Araport:AT1G17147,TAIR:AT1G17147,GeneID:6240987		VQ motif-containing protein		GO:0005634	nucleus			8.1243	8.91878	9.19964	8.06181	10.8264	9.02307	195.833	178.199	213.467	1.19792	0.260528	0.134576	0.277353
AT1G17150	F20D23.15	Araport:AT1G17150,TAIR:AT1G17150,GeneID:838286		Pectin lyase-like superfamily protein		GO:0004650,GO:0005576,GO:0005618,GO:0019863,GO:0045490,GO:0047911,GO:0071555	polygalacturonase activity|extracellular region|cell wall|IgE binding|pectin catabolic process|galacturan 1,4-alpha-galacturonidase activity|cell wall organization			0	0	0	0	0	0	0	0	0
AT1G17160	F20D23.14	Araport:AT1G17160,TAIR:AT1G17160,GeneID:838287		pfkB-like carbohydrate kinase family protein		GO:0004747,GO:0005524,GO:0005634,GO:0005737,GO:0006014,GO:0019303,GO:0046835,GO:0046872	ribokinase activity|ATP binding|nucleus|cytoplasm|D-ribose metabolic process|D-ribose catabolic process|carbohydrate phosphorylation|metal ion binding	path:ath00030	Pentose phosphate pathway	13.4087	12.7961	12.3133	11.8661	12.9831	10.7274	421.963	413.276	430.65	1.04204	0.0594106	0.680158	0.844079
AT1G17170	GSTU24	Araport:AT1G17170,TAIR:AT1G17170,GeneID:838288	Encodes glutathione transferase belonging to the tau class of GSTs. Naming convention according to Wagner et al. (2002).	glutathione S-transferase TAU 24		GO:0004364,GO:0005737,GO:0005829,GO:0006749,GO:0009407,GO:0043295,GO:0046256	glutathione transferase activity|cytoplasm|cytosol|glutathione metabolic process|toxin catabolic process|glutathione binding|2,4,6-trinitrotoluene catabolic process	path:ath00480	Glutathione metabolism	31.1481	30.5433	21.5211	11.9162	14.8914	15.1083	558.589	711.981	405.196	0.569111	-0.813217	9.38819e-05	0.000697548
AT1G17180	GSTU25	Araport:AT1G17180,TAIR:AT1G17180,GeneID:838289	Encodes glutathione transferase belonging to the tau class of GSTs. Naming convention according to Wagner et al. (2002).	glutathione S-transferase TAU 25		GO:0004364,GO:0005737,GO:0005829,GO:0006749,GO:0009407,GO:0046256	glutathione transferase activity|cytoplasm|cytosol|glutathione metabolic process|toxin catabolic process|2,4,6-trinitrotoluene catabolic process	path:ath00480	Glutathione metabolism	16.0254	19.8746	15.2989	23.0993	30.1391	27.1849	514.203	371.054	657.351	1.77158	0.825034	7.13786e-08	1.28141e-06
AT1G17190	GSTU26	Araport:AT1G17190,TAIR:AT1G17190,GeneID:838290	Encodes glutathione transferase belonging to the tau class of GSTs. Naming convention according to Wagner et al. (2002).	glutathione S-transferase tau 26		GO:0004364,GO:0005737,GO:0005829,GO:0006749,GO:0009407,GO:0009409,GO:0009635	glutathione transferase activity|cytoplasm|cytosol|glutathione metabolic process|toxin catabolic process|response to cold|response to herbicide	path:ath00480	Glutathione metabolism	21.9689	25.6711	25.5204	17.5172	22.8769	19.5975	535.142	556.366	513.918	0.923706	-0.114495	0.413314	0.615568
AT1G17200	CASP-like protein 2A1	Araport:AT1G17200,TAIR:AT1G17200,GeneID:838291		Uncharacterized protein family (UPF0497)		GO:0005886,GO:0016021,GO:0051539,GO:0080167	plasma membrane|integral component of membrane|4 iron, 4 sulfur cluster binding|response to karrikin			43.7426	43.9139	46.8362	57.7604	72.768	64.6444	1204.49	914.064	1494.91	1.63545	0.709691	1.46763e-08	3.0832e-07
AT1G17210	ILP1	Araport:AT1G17210,TAIR:AT1G17210,GeneID:838292		IAP-like protein 1						23.2414	26.0001	26.0446	21.5218	18.9995	21.0498	1808.72	1880.79	1736.65	0.923363	-0.115029	0.345376	0.547121
AT1G17220	FUG1	Araport:AT1G17220,TAIR:AT1G17220,GeneID:838293	Encodes a chloroplast localized protein with similarity to translation initiation factor 2. Can complement loss of INFB in E.coli suggesting FUG1 does function as a translation initiation factor in vivo. Identified as a suppressor of the leaf variegation mutant var2-6. Suppression is only seen in hypomorphs as complete loss of function alleles are embryo lethal.	Translation initiation factor 2, small GTP-binding protein		GO:0003743,GO:0003924,GO:0005525,GO:0009507,GO:0009570,GO:0009941	translation initiation factor activity|GTPase activity|GTP binding|chloroplast|chloroplast stroma|chloroplast envelope			107.078	117.515	124.424	124.028	151.885	140.736	11082.8	9451.24	12714.4	1.34526	0.42789	0.000178984	0.0012153
AT1G17230	F20D23.7	Araport:AT1G17230,TAIR:AT1G17230,GeneID:838294		Leucine-rich receptor-like protein kinase family protein						3.95423	3.48166	3.82679	2.80441	2.7847	2.72539	333.45	363.778	303.122	0.833262	-0.263158	0.0852017	0.196155
AT1G17235	RTFL11	Araport:AT1G17235,TAIR:AT1G17235,GeneID:5007700	This gene is predicted to encode a small protein with a DVL domain found in the DVL / RTFL protein family. Over-expression analyses using truncated versions of a related family member, ROT4, suggest that the DVL / RTF domain is involved in regulating cell proliferation.	ROTUNDIFOLIA like 11						0.630513	0.239192	0.246725	0.425932	0.443787	0.148975	7.25472	7.14199	7.36745	1.03157	0.04484	1	1
AT1G17240	RLP2	Araport:AT1G17240,TAIR:AT1G17240,GeneID:838295	Encodes a CLAVATA2 (CLV2)-related gene. Complements the clv2 mutant when expressed under the control of the CLV2 promoter.	receptor like protein 2		GO:0005886,GO:0010073,GO:0016021	plasma membrane|meristem maintenance|integral component of membrane			0.359901	0.507121	0.366164	0.234121	0.121967	0.0701883	15.586	22.4079	8.76399	0.391111	-1.35435	0.00874972	0.0318547
AT1G17250	RLP3	Araport:AT1G17250,TAIR:AT1G17250,GeneID:838296		receptor like protein 3		GO:0005886,GO:0009620,GO:0010073,GO:0016021,GO:0045087,GO:0050832	plasma membrane|response to fungus|meristem maintenance|integral component of membrane|innate immune response|defense response to fungus			1.51846	1.08063	1.05599	0.450127	0.351747	0.354233	40.1597	59.1493	21.1701	0.35791	-1.48233	6.60333e-06	6.88123e-05
AT1G17260	AHA10	Araport:AT1G17260,TAIR:AT1G17260,GeneID:838297	belongs to H+-APTase gene family, involved in proanthocyanidin biosynthesis, disturbs the vacuolar biogenesis and acidification process	autoinhibited H[+]-ATPase isoform 10		GO:0005524,GO:0007033,GO:0007035,GO:0008553,GO:0009506,GO:0009507,GO:0009705,GO:0010023,GO:0010214,GO:0015662,GO:0016021,GO:0019829,GO:0046872,GO:0051453,GO:0120029,GO:1902600	ATP binding|vacuole organization|vacuolar acidification|proton-exporting ATPase activity, phosphorylative mechanism|plasmodesma|chloroplast|plant-type vacuole membrane|proanthocyanidin biosynthetic process|seed coat development|ATPase activity, coupled to transmembrane movement of ions, phosphorylative mechanism|integral component of membrane|cation-transporting ATPase activity|metal ion binding|regulation of intracellular pH|proton export across plasma membrane|proton transmembrane transport	path:ath00190	Oxidative phosphorylation	0.475801	1.04457	0.827621	0.748826	0.983073	0.612871	50.6575	47.7245	53.5905	1.12291	0.167248	0.646032	0.819959
AT1G17270	F20D23.3	Araport:AT1G17270,TAIR:AT1G17270,GeneID:838298		O-fucosyltransferase family protein				path:ath00514	Other types of O-glycan biosynthesis	3.56591	2.87582	3.11577	2.57893	2.00461	2.2765	128.507	141.875	115.139	0.811557	-0.301236	0.133874	0.276342
AT1G17280	UBC34	Araport:AT1G17280,TAIR:AT1G17280,GeneID:838300		ubiquitin-conjugating enzyme 34		GO:0000209,GO:0004842,GO:0005524,GO:0005783,GO:0006511,GO:0016021,GO:0030433,GO:0061631	protein polyubiquitination|ubiquitin-protein transferase activity|ATP binding|endoplasmic reticulum|ubiquitin-dependent protein catabolic process|integral component of membrane|ubiquitin-dependent ERAD pathway|ubiquitin conjugating enzyme activity	path:ath04120,path:ath04141	Ubiquitin mediated proteolysis|Protein processing in endoplasmic reticulum	15.4154	15.763	14.9491	11.5956	11.0104	11.288	673.592	736.271	610.913	0.829739	-0.26927	0.0438523	0.117063
AT1G17285	AT1G17285	Araport:AT1G17285,TAIR:AT1G17285,GeneID:2745753		transmembrane protein						1.30379	1.54318	1.27342	0.661544	1.11344	0.533959	20.0537	24.6047	15.5028	0.630077	-0.666401	0.138387	0.28307
AT1G17290	AlaAT1	Araport:AT1G17290,TAIR:AT1G17290,GeneID:838301	Encodes for alanine aminotransferase (ALAAT1), involved in alanine catabolism during plants recovery from hypoxia	alanine aminotransferas		GO:0001666,GO:0004021,GO:0005524,GO:0005739,GO:0009058,GO:0009507,GO:0019481,GO:0030170,GO:0046686	response to hypoxia|L-alanine:2-oxoglutarate aminotransferase activity|ATP binding|mitochondrion|biosynthetic process|chloroplast|L-alanine catabolic process, by transamination|pyridoxal phosphate binding|response to cadmium ion	path:ath00220,path:ath00250,path:ath00710	Arginine biosynthesis|Alanine, aspartate and glutamate metabolism|Carbon fixation in photosynthetic organisms	86.1453	81.7639	83.8532	85.4193	67.8557	74.03	4315.57	4272.28	4358.86	1.02027	0.0289454	0.794845	0.920389
AT1G17300	T13M22.4	Araport:AT1G17300,TAIR:AT1G17300,GeneID:838302		hypothetical protein		GO:0001666,GO:0004021,GO:0005739,GO:0009058,GO:0030170,GO:0042853	response to hypoxia|L-alanine:2-oxoglutarate aminotransferase activity|mitochondrion|biosynthetic process|pyridoxal phosphate binding|L-alanine catabolic process			0.580354	1.47195	0.843503	0.525842	0.547885	0.339543	16.8701	21.7683	11.972	0.549973	-0.862566	0.12372	0.261067
AT1G17310	T13M22.2	Araport:AT1G17310,TAIR:AT1G17310,GeneID:838303		MADS-box transcription factor family protein	M-type_MADS	GO:0000977,GO:0000982,GO:0003700,GO:0005634,GO:0007275,GO:0008134,GO:0009559,GO:0043078,GO:0043565,GO:0044212,GO:0045944,GO:0046983	RNA polymerase II regulatory region sequence-specific DNA binding|transcription factor activity, RNA polymerase II proximal promoter sequence-specific DNA binding|DNA-binding transcription factor activity|nucleus|multicellular organism development|transcription factor binding|embryo sac central cell differentiation|polar nucleus|sequence-specific DNA binding|transcription regulatory region DNA binding|positive regulation of transcription by RNA polymerase II|protein dimerization activity			0.288125	0.331554	0.244282	0.187429	0.195286	0.196666	4.92056	5.59934	4.24177	0.757549	-0.40059	0.720288	0.876065
AT1G17330	AT1G17330	Araport:AT1G17330,TAIR:AT1G17330,GeneID:838304		Metal-dependent phosphohydrolase						14.78	14.4648	13.9075	11.6571	9.96574	9.1345	316.77	350.976	282.563	0.805078	-0.312799	0.0436042	0.116479
AT1G17340	F28G4.21	Araport:AT1G17340,TAIR:AT1G17340,GeneID:838305		Phosphoinositide phosphatase family protein		GO:0005774,GO:0007033,GO:0036092,GO:0042578	vacuolar membrane|vacuole organization|phosphatidylinositol-3-phosphate biosynthetic process|phosphoric ester hydrolase activity	path:ath00562	Inositol phosphate metabolism	11.5501	11.0213	10.9715	7.51805	7.19578	7.94563	660.963	749.829	572.096	0.762969	-0.390304	0.0035293	0.0150502
AT1G17345	SAUR77	Araport:AT1G17345,TAIR:AT1G17345,GeneID:838306		SAUR-like auxin-responsive protein family		GO:0005634,GO:0005737,GO:0007275,GO:0009733,GO:0009873,GO:0019897,GO:0030307	nucleus|cytoplasm|multicellular organism development|response to auxin|ethylene-activated signaling pathway|extrinsic component of plasma membrane|positive regulation of cell growth			1.8748	1.67473	1.69148	1.4842	0.899082	1.08653	40.354	46.1368	34.5713	0.74932	-0.416346	0.197683	0.36657
AT1G17350	F28G4.20	Araport:AT1G17350,TAIR:AT1G17350,GeneID:838307		NADH:ubiquinone oxidoreductase intermediate-associated protein 30		GO:0005739,GO:0005747,GO:0006120,GO:0032981,GO:0051082	mitochondrion|mitochondrial respiratory chain complex I|mitochondrial electron transport, NADH to ubiquinone|mitochondrial respiratory chain complex I assembly|unfolded protein binding			4.63305	4.59447	4.15313	5.42495	5.88152	5.35899	200.106	166.354	233.859	1.40579	0.491382	0.00464598	0.0189168
AT1G17360	F28G4.18	Araport:AT1G17360,TAIR:AT1G17360,GeneID:838308		LOW protein: protein phosphatase 1 regulatory subunit-like protein		GO:0005634,GO:0005886,GO:0009416,GO:0009718,GO:0015995,GO:0045893	nucleus|plasma membrane|response to light stimulus|anthocyanin-containing compound biosynthetic process|chlorophyll biosynthetic process|positive regulation of transcription, DNA-templated			14.1693	14.0524	15.2061	16.955	15.5788	17.6997	1406.29	1219.71	1592.88	1.30595	0.385103	0.00176794	0.00845166
AT1G17370	UBP1B	Araport:AT1G17370,TAIR:AT1G17370,GeneID:838309	Encodes an RNA#Aeibinding protein involved in stress granule formation. Regulated by a transposable element small RNA.	oligouridylate binding protein 1B		GO:0003729,GO:0005634,GO:0006397	mRNA binding|nucleus|mRNA processing			34.8417	36.4291	34.3602	30.4594	30.3184	30.3899	1397.37	1415.55	1379.19	0.974318	-0.0375356	0.760562	0.895288
AT1G17380	JAZ5	Araport:AT1G17380,TAIR:AT1G17380,GeneID:838310		jasmonate-zim-domain protein 5		GO:0005634,GO:0006952,GO:0009611,GO:0009753,GO:0031347,GO:2000022	nucleus|defense response|response to wounding|response to jasmonic acid|regulation of defense response|regulation of jasmonic acid mediated signaling pathway	path:ath04075	Plant hormone signal transduction	1.22933	1.36651	1.03234	2.361	0.991925	0.998936	68.2842	57.8667	78.7018	1.36005	0.443662	0.418597	0.620589
AT1G17400	F28G4.14	Araport:AT1G17400,TAIR:AT1G17400,GeneID:838312		hypothetical protein						0.326973	0.456884	0.415828	0.265875	0.609445	0.613753	16.4458	13.7261	19.1655	1.39628	0.481592	0.342132	0.543435
AT1G17410	F28G4.12	Araport:AT1G17410,TAIR:AT1G17410,GeneID:838313		Nucleoside diphosphate kinase family protein		GO:0004550,GO:0005524,GO:0006183,GO:0006228,GO:0006241	nucleoside diphosphate kinase activity|ATP binding|GTP biosynthetic process|UTP biosynthetic process|CTP biosynthetic process			5.85051	5.09611	4.83142	3.66991	3.74651	4.04527	117.685	129.273	106.096	0.820713	-0.285051	0.164497	0.321465
AT1G17420	LOX3	Araport:AT1G17420,TAIR:AT1G17420,GeneID:838314	LOX3 encode a Lipoxygenase. Lipoxygenases (LOXs) catalyze the oxygenation of fatty acids (FAs).	lipoxygenase 3		GO:0009507,GO:0009555,GO:0009611,GO:0009620,GO:0009644,GO:0009753,GO:0009901,GO:0016165,GO:0031408,GO:0034440,GO:0046872,GO:0048653,GO:0080086	chloroplast|pollen development|response to wounding|response to fungus|response to high light intensity|response to jasmonic acid|anther dehiscence|linoleate 13S-lipoxygenase activity|oxylipin biosynthetic process|lipid oxidation|metal ion binding|anther development|stamen filament development	path:ath00591,path:ath00592	Linoleic acid metabolism|alpha-Linolenic acid metabolism	2.78653	2.55314	2.67671	4.84453	4.54429	4.80813	264.79	176.53	353.05	1.99994	0.999958	6.76562e-10	1.88618e-08
AT1G17430	F28G4.9	Araport:AT1G17430,TAIR:AT1G17430,GeneID:838315		alpha/beta-Hydrolases superfamily protein						3.92095	3.83316	4.3775	2.97949	2.15191	2.41581	92.7883	108.981	76.5959	0.70284	-0.508732	0.0249774	0.0748185
AT1G17440	EER4	Araport:AT1G17440,TAIR:AT1G17440,GeneID:838316	Encodes one of two Arabidopsis proteins with similarity to the TBP-associated factor TAF12. The gene product is an EIN3-interacting TFIID transcription factor required for proper ethylene response, including ERF1 induction. Loss of function mutants show enhanced response to ethylene. Located in nucleus and expressed throughout the plant. Required for ERF1 expression. Cytokinin-hypersensitive 1 (CKH1) mutants are characterized by rapidly growing calli with a green color at low levels of cytokinins, which are insufficient to induce such cytokinin responses in wild-type explants. It is hypothesized that CKH1 acts as a negative regulator of cytokinin signaling in Arabidopsis.	Transcription initiation factor TFIID subunit A		GO:0000124,GO:0001102,GO:0003677,GO:0003743,GO:0005634,GO:0005669,GO:0009736,GO:0009867,GO:0010104,GO:0017025,GO:0043966,GO:0046695,GO:0046982,GO:0051123	SAGA complex|RNA polymerase II activating transcription factor binding|DNA binding|translation initiation factor activity|nucleus|transcription factor TFIID complex|cytokinin-activated signaling pathway|jasmonic acid mediated signaling pathway|regulation of ethylene-activated signaling pathway|TBP-class protein binding|histone H3 acetylation|SLIK (SAGA-like) complex|protein heterodimerization activity|RNA polymerase II preinitiation complex assembly	path:ath03022	Basal transcription factors	16.0392	16.2435	16.0596	11.9435	13.7532	12.6298	897.241	947.359	847.122	0.894193	-0.161343	0.210667	0.384369
AT1G17450	F28G4.7	Araport:AT1G17450,TAIR:AT1G17450,GeneID:838317		B-block binding subunit of TFIIIC						3.58605	3.44898	3.39683	2.52047	2.61216	2.50401	431.852	472.933	390.77	0.82627	-0.275316	0.0561041	0.141647
AT1G17455	ELF4-L4	Araport:AT1G17455,TAIR:AT1G17455,GeneID:838318		ELF4-like 4		GO:0005634,GO:0009648,GO:0009649,GO:0042753,GO:0042803,GO:0048511	nucleus|photoperiodism|entrainment of circadian clock|positive regulation of circadian rhythm|protein homodimerization activity|rhythmic process			8.96144	7.77997	7.35272	6.89067	8.60703	6.59604	184.707	181.597	187.817	1.03425	0.048584	0.793661	0.919451
AT1G17460	TRFL3	Araport:AT1G17460,TAIR:AT1G17460,GeneID:838319	Arabidopsis thaliana myb family transcription factor (At1g17460)	TRF-like 3	MYB_related	GO:0003677,GO:0005634	DNA binding|nucleus			1.12023	1.32966	1.50675	1.05603	0.945871	0.699838	57.5116	65.0011	50.0221	0.769558	-0.377898	0.177681	0.339886
AT1G17470	DRG1	Araport:AT1G17470,TAIR:AT1G17470,GeneID:838320	Encodes a member of the DRG (developmentally regulated G-protein) family expressed throughout the plant, with highest expression in actively growing tissues. Has GTPase activity.	developmentally regulated G-protein 1		GO:0003924,GO:0005525,GO:0019003,GO:0031410,GO:0070300	GTPase activity|GTP binding|GDP binding|cytoplasmic vesicle|phosphatidic acid binding			44.9588	46.199	46.2678	47.0865	49.7529	46.2268	1708.4	1571.34	1845.46	1.17445	0.231983	0.0552452	0.139956
AT1G17480	IQD7	Araport:AT1G17480,TAIR:AT1G17480,GeneID:838321		IQ-domain 7						1.24931	1.23224	0.965997	0.92647	1.52417	1.17679	46.9217	42.9298	50.9135	1.18597	0.246071	0.425793	0.628388
AT1G17490	F28G4.23	Araport:AT1G17490,TAIR:AT1G17490,GeneID:838322		epidermal patterning factor-like protein						11.6241	10.8682	12.0727	10.22	11.7564	11.9014	187.282	177.902	196.661	1.10544	0.144627	0.418042	0.620127
AT1G17500	F1L3.21	Araport:AT1G17500,TAIR:AT1G17500,GeneID:838324		ATPase E1-E2 type family protein / haloacid dehalogenase-like hydrolase family protein		GO:0000139,GO:0000287,GO:0004012,GO:0005524,GO:0005802,GO:0005886,GO:0016021,GO:0045332,GO:0048194	Golgi membrane|magnesium ion binding|phospholipid-translocating ATPase activity|ATP binding|trans-Golgi network|plasma membrane|integral component of membrane|phospholipid translocation|Golgi vesicle budding			8.69747	8.76845	8.4279	6.4777	6.26995	6.53098	771.498	838.268	704.729	0.840697	-0.250343	0.0559698	0.141407
AT1G17510	F1L3.22	Araport:AT1G17510,TAIR:AT1G17510,GeneID:838325		hypothetical protein						7.13335	5.87402	5.6595	7.15209	7.31883	6.63351	101.061	88.7704	113.352	1.27692	0.352665	0.105973	0.232072
AT1G17520	F1L3.23	Araport:AT1G17520,TAIR:AT1G17520,GeneID:838326		Homeodomain-like/winged-helix DNA-binding family protein	MYB_related	GO:0000786,GO:0003700,GO:0005634,GO:0006334,GO:0009651,GO:0009723,GO:0009733,GO:0009751,GO:0009753,GO:0043565,GO:0046686	nucleosome|DNA-binding transcription factor activity|nucleus|nucleosome assembly|response to salt stress|response to ethylene|response to auxin|response to salicylic acid|response to jasmonic acid|sequence-specific DNA binding|response to cadmium ion			8.79742	8.98122	9.26405	7.38137	6.92171	7.20012	285.357	300.754	269.959	0.897607	-0.155844	0.328336	0.527724
AT1G17530	TIM23-1	Araport:AT1G17530,TAIR:AT1G17530,GeneID:838327	Encodes a translocase of inner mitochondrial membrane.	translocase of inner mitochondrial membrane 23		GO:0005743,GO:0005744,GO:0006626,GO:0008320,GO:0015450,GO:0030150,GO:0031305	mitochondrial inner membrane|TIM23 mitochondrial import inner membrane translocase complex|protein targeting to mitochondrion|protein transmembrane transporter activity|P-P-bond-hydrolysis-driven protein transmembrane transporter activity|protein import into mitochondrial matrix|integral component of mitochondrial inner membrane			13.3488	12.0215	11.561	10.2236	8.88195	8.2254	345.563	376.403	314.724	0.836136	-0.258191	0.0889826	0.202989
AT1G17540	F1L3.25	Araport:AT1G17540,TAIR:AT1G17540,GeneID:838328		kinase with adenine nucleotide alpha hydrolases-like domain-containing protein						0.232268	0.183276	0.110278	0.045328	0.0314854	0.031708	6.50625	10.5446	2.46791	0.234045	-2.09514	0.0131348	0.0445225
AT1G17545	F1L3.26	Araport:AT1G17545,TAIR:AT1G17545,GeneID:838329		Protein phosphatase 2C family protein		GO:0004722,GO:0009738,GO:0046872	protein serine/threonine phosphatase activity|abscisic acid-activated signaling pathway|metal ion binding			0	0	0	0	0	0	0	0	0
AT1G17550	HAB2	Araport:AT1G17550,TAIR:AT1G17550,GeneID:838330	Protein Phosphatase 2C	homology to ABI2		GO:0004722,GO:0009738,GO:0046872	protein serine/threonine phosphatase activity|abscisic acid-activated signaling pathway|metal ion binding	path:ath04016,path:ath04075	MAPK signaling pathway - plant|Plant hormone signal transduction	11.3836	11.717	10.6404	9.39888	9.52412	7.866	602.884	635.946	569.823	0.896024	-0.158391	0.248714	0.433164
AT1G17560	HLL	Araport:AT1G17560,TAIR:AT1G17560,GeneID:838332	Encodes HUELLENLOS (HLL), a mitochondrial ribosome protein, similar to L14 ribosomal protein of eubacteria. HLL is essential for normal ovule development.	Ribosomal protein L14p/L23e family protein		GO:0003735,GO:0005739,GO:0005762,GO:0006412,GO:0009553,GO:0009741,GO:0048481,GO:0060548,GO:0070180,GO:0080060	structural constituent of ribosome|mitochondrion|mitochondrial large ribosomal subunit|translation|embryo sac development|response to brassinosteroid|plant ovule development|negative regulation of cell death|large ribosomal subunit rRNA binding|integument development	path:ath03010	Ribosome	3.7415	3.97743	4.77941	8.51865	11.3694	10.9816	177.281	93.7675	260.795	2.78129	1.47575	7.69785e-15	4.82582e-13
AT1G17580	MYA1	Araport:AT1G17580,TAIR:AT1G17580,GeneID:838333	Encodes a member of the type XI myosin protein family involved in organelle trafficking and overall plant development.	myosin 1		GO:0003774,GO:0003779,GO:0005516,GO:0005524,GO:0005737,GO:0007015,GO:0009791,GO:0009826,GO:0010090,GO:0010154,GO:0016459,GO:0030048,GO:0042802,GO:0048467,GO:0051301,GO:0051645,GO:0051646,GO:0060151,GO:0090436	motor activity|actin binding|calmodulin binding|ATP binding|cytoplasm|actin filament organization|post-embryonic development|unidimensional cell growth|trichome morphogenesis|fruit development|myosin complex|actin filament-based movement|identical protein binding|gynoecium development|cell division|Golgi localization|mitochondrion localization|peroxisome localization|leaf pavement cell development			11.5706	10.7092	11.4869	8.35795	8.57885	8.16145	1139.26	1239.18	1039.33	0.838726	-0.253728	0.0443588	0.118096
AT1G17590	NF-YA8	Araport:AT1G17590,TAIR:AT1G17590,GeneID:838335		nuclear factor Y, subunit A8	NF-YA	GO:0003677,GO:0003700,GO:0016602	DNA binding|DNA-binding transcription factor activity|CCAAT-binding factor complex			2.35285	3.09427	2.87254	1.48683	1.64028	1.76659	96.2561	115.735	76.7776	0.663393	-0.592064	0.00760954	0.028423
AT1G17600	F1L3.30	Araport:AT1G17600,TAIR:AT1G17600,GeneID:838336		Disease resistance protein (TIR-NBS-LRR class) family		GO:0005634,GO:0005737,GO:0006952,GO:0007165,GO:0043531,GO:0046713	nucleus|cytoplasm|defense response|signal transduction|ADP binding|borate transport			1.48789	1.24248	1.55093	1.2737	0.881635	1.17759	137.408	146.171	128.645	0.880099	-0.184262	0.355471	0.558433
AT1G17610	CHILLING SENSITIVE 1	Araport:AT1G17610,TAIR:AT1G17610,GeneID:838337	Mutant accumulates steryl-esters at low temperature.	Disease resistance protein (TIR-NBS class)		GO:0005634,GO:0005737,GO:0006952,GO:0007165,GO:0043531,GO:0046713	nucleus|cytoplasm|defense response|signal transduction|ADP binding|borate transport			1.24815	0.927537	1.39163	1.03438	0.816999	0.595199	57.6929	65.0555	50.3303	0.773652	-0.370244	0.210416	0.384029
AT1G17615	F1L3.31	Araport:AT1G17615,TAIR:AT1G17615,GeneID:838338		Disease resistance protein (TIR-NBS class)		GO:0005524,GO:0007165,GO:0009816,GO:0042742,GO:0043531	ATP binding|signal transduction|defense response to bacterium, incompatible interaction|defense response to bacterium|ADP binding			0.411502	0.343438	0.257639	0.0617741	0	0	5.31924	9.94444	0.694044	0.0697921	-3.84079	0.000628875	0.00355498
AT1G17620	F11A6.25	Araport:AT1G17620,TAIR:AT1G17620,GeneID:838339		Late embryogenesis abundant (LEA) hydroxyproline-rich glycoprotein family						60.4214	50.6214	48.434	42.3321	20.8592	30.7793	1392.11	1669.21	1115.01	0.667988	-0.582107	0.0271254	0.079969
AT1G17630	F11A6.24	Araport:AT1G17630,TAIR:AT1G17630,GeneID:838340		Pentatricopeptide repeat (PPR-like) superfamily protein						1.09641	0.794178	1.02834	1.00298	1.23661	1.17519	61.5507	53.0782	70.0232	1.31924	0.399713	0.131782	0.273262
AT1G17640	F11A6.17	Araport:AT1G17640,TAIR:AT1G17640,GeneID:838341		RNA-binding (RRM/RBD/RNP motifs) family protein		GO:0003723,GO:0003729,GO:0005634,GO:0005681,GO:0005829,GO:0006397,GO:0008380,GO:0010228,GO:0051028,GO:1901000,GO:1990904,GO:2000070	RNA binding|mRNA binding|nucleus|spliceosomal complex|cytosol|mRNA processing|RNA splicing|vegetative to reproductive phase transition of meristem|mRNA transport|regulation of response to salt stress|ribonucleoprotein complex|regulation of response to water deprivation	path:ath03040	Spliceosome	3.05018	2.50288	2.21661	1.82578	2.26714	1.67957	86.6777	94.2986	79.0569	0.838368	-0.254345	0.27319	0.463837
AT1G17650	GLYR2	Araport:AT1G17650,TAIR:AT1G17650,GeneID:838342	Glyoxylate reductase located in chloroplasts.	glyoxylate reductase 2		GO:0009507,GO:0009570,GO:0030267,GO:0050661,GO:0051287	chloroplast|chloroplast stroma|glyoxylate reductase (NADP) activity|NADP binding|NAD binding	path:ath00630,path:ath00650	Glyoxylate and dicarboxylate metabolism|Butanoate metabolism	24.0694	25.4324	32.1663	38.0187	49.174	49.3753	1284.78	891.275	1678.29	1.88302	0.913045	3.70878e-07	5.49981e-06
AT1G17665	AT1G17665	Araport:AT1G17665,TAIR:AT1G17665,GeneID:838343		CA-responsive protein						7.05205	5.53881	7.00868	6.72189	8.33138	7.85543	216.771	187.055	246.486	1.31772	0.398042	0.0185286	0.0587544
AT1G17680	F11A6.2	Araport:AT1G17680,TAIR:AT1G17680,GeneID:838344		tetratricopeptide repeat (TPR)-containing protein		GO:0000127,GO:0000995,GO:0001004,GO:0003677,GO:0005634,GO:0005829,GO:0006383,GO:0006384	transcription factor TFIIIC complex|RNA polymerase III general transcription initiation factor activity|RNA polymerase III transcription regulator recruiting activity|DNA binding|nucleus|cytosol|transcription by RNA polymerase III|transcription initiation from RNA polymerase III promoter			8.14332	8.45692	7.8468	6.278	6.33591	5.95347	525.308	565.672	484.945	0.857291	-0.222144	0.110454	0.23967
AT1G17690	NOF1	Araport:AT1G17690,TAIR:AT1G17690,GeneID:838345		U3 small nucleolar RNA-associated protein		GO:0000462,GO:0005730,GO:0019843,GO:0032040,GO:0034511	maturation of SSU-rRNA from tricistronic rRNA transcript (SSU-rRNA, 5.8S rRNA, LSU-rRNA)|nucleolus|rRNA binding|small-subunit processome|U3 snoRNA binding			7.806	8.15514	9.28506	6.89221	10.3019	8.2964	509.452	476.956	541.947	1.13626	0.184295	0.315554	0.512276
AT1G17700	PRA1.F1	Araport:AT1G17700,TAIR:AT1G17700,GeneID:838346		prenylated RAB acceptor 1.F1		GO:0005783,GO:0010008,GO:0016021,GO:0016192	endoplasmic reticulum|endosome membrane|integral component of membrane|vesicle-mediated transport			3.67064	4.15868	3.07845	3.6301	3.83271	2.99642	71.2578	68.4358	74.0798	1.08247	0.11433	0.662332	0.832143
AT1G17710	PEPC1	Araport:AT1G17710,TAIR:AT1G17710,GeneID:838347	Encodes a phosphoethanolamine/phosphocholine phosphatase. It is likely to be involved in the liberation of inorganic phosphate from intracellular sources. Expression is upregulated in the shoot of cax1/cax3 mutant.	Pyridoxal phosphate phosphatase-related protein		GO:0004427,GO:0046872,GO:0051262,GO:0052731,GO:0052732	inorganic diphosphatase activity|metal ion binding|protein tetramerization|phosphocholine phosphatase activity|phosphoethanolamine phosphatase activity	path:ath00750	Vitamin B6 metabolism	58.8048	36.2235	21.1709	21.9786	8.65611	10.9617	798.417	1134.57	462.266	0.407438	-1.29535	0.0423589	0.113988
AT1G17720	ATB BETA	Araport:AT1G17720,TAIR:AT1G17720,GeneID:838348	type 2A protein serine/threonine phosphatase 55 kDa B	Protein phosphatase 2A, regulatory subunit PR55		GO:0000159,GO:0000278,GO:0005829,GO:0006470,GO:0019888,GO:0070262	protein phosphatase type 2A complex|mitotic cell cycle|cytosol|protein dephosphorylation|protein phosphatase regulator activity|peptidyl-serine dephosphorylation	path:ath03015	mRNA surveillance pathway	26.2268	24.9092	25.8949	20.2672	24.0664	21.1141	1425.15	1455.7	1394.61	0.958036	-0.0618487	0.620375	0.799447
AT1G17730	VPS46.1	Araport:AT1G17730,TAIR:AT1G17730,GeneID:838349	Encodes an ESCRT-related protein: CHMP1A/AT1G73030; CHMP1B/AT1G17730. CHMP1A and B mediate multivesicular body sorting of auxin carriers and are required for plant development. ESCRT: Endosomal Sorting Complexes Required For Transport machinery; CHMP: Charged Multivesicular Body Protein/Chromatin Modifying Protein.	vacuolar protein sorting 46.1		GO:0000578,GO:0000815,GO:0000920,GO:0005771,GO:0006914,GO:0009793,GO:0015031,GO:0032509,GO:0045324,GO:0090351	embryonic axis specification|ESCRT III complex|septum digestion after cytokinesis|multivesicular body|autophagy|embryo development ending in seed dormancy|protein transport|endosome transport via multivesicular body sorting pathway|late endosome to vacuole transport|seedling development	path:ath04144	Endocytosis	32.26	31.9032	29.1457	23.2666	19.4022	22.7596	612.699	683.549	541.849	0.792701	-0.335152	0.0130636	0.0443126
AT1G17744	AT1G17744	Araport:AT1G17744,TAIR:AT1G17744,GeneID:6240445		hypothetical protein		GO:0004617,GO:0005634,GO:0005829,GO:0006564,GO:0009507,GO:0009570,GO:0051287	phosphoglycerate dehydrogenase activity|nucleus|cytosol|L-serine biosynthetic process|chloroplast|chloroplast stroma|NAD binding			0.128008	0.25252	0.130236	0.124907	0.130143	0.131063	3.45368	3.72604	3.18133	0.85381	-0.228012	0.92663	1
AT1G17745	PGDH	Araport:AT1G17745,TAIR:AT1G17745,GeneID:838352	encodes a 3-Phosphoglycerate dehydrogenase	D-3-phosphoglycerate dehydrogenase		GO:0004617,GO:0005634,GO:0005829,GO:0006564,GO:0009507,GO:0009570,GO:0051287	phosphoglycerate dehydrogenase activity|nucleus|cytosol|L-serine biosynthetic process|chloroplast|chloroplast stroma|NAD binding	path:ath00260	Glycine, serine and threonine metabolism	16.0928	17.0822	13.7553	11.5413	9.04076	9.65271	731.174	845.98	616.367	0.728584	-0.456833	0.00101024	0.00528587
AT1G17750	PEPR2	Araport:AT1G17750,TAIR:AT1G17750,GeneID:838353	Encodes PEPR2, a plasma membrane leucine-rich repeat receptor kinase functioning as a receptor for the Pep1 and Pep2 peptides. Pep1 and Pep2 are amino acids that induce the transcription of defense-related genes.	PEP1 receptor 2						0.540932	0.603136	0.658021	0.378657	0.358664	0.385279	40.6803	47.7806	33.5799	0.702792	-0.50883	0.112233	0.242375
AT1G17760	CSTF77	Araport:AT1G17760,TAIR:AT1G17760,GeneID:838354	Encodes a homolog of the mammalian protein CstF77, a polyadenylation factor subunit. RNA 3'-end#Aeiprocessing factor of antisense FLC transcript. Mediates silencing of the floral repressor gene FLC.	Tetratricopeptide repeat (TPR)-like superfamily protein		GO:0003729,GO:0005634,GO:0006397,GO:0031047,GO:0031123,GO:0042868,GO:0045892,GO:0060968	mRNA binding|nucleus|mRNA processing|gene silencing by RNA|RNA 3'-end processing|antisense RNA metabolic process|negative regulation of transcription, DNA-templated|regulation of gene silencing	path:ath03015	mRNA surveillance pathway	8.41086	9.07524	8.08833	7.56463	8.38376	7.26336	489.685	483.891	495.478	1.02395	0.0341402	0.812968	0.934044
AT1G17770	SUVH7	Araport:AT1G17770,TAIR:AT1G17770,GeneID:838355	Encodes a SU(VAR)3-9 homolog, a SET domain protein. Known SET domain proteins are involved in epigenetic control of gene expression and act as histone methyltransferases. There are 10 SUVH genes in Arabidopsis and members of this subfamily of the SET proteins have an additional conserved SRA domain. A paternally expressed imprinted gene.	histone-lysine N-methyltransferase, H3 lysine-9 specific SUVH3-like protein		GO:0000775,GO:0003677,GO:0005634,GO:0008270,GO:0018024	chromosome, centromeric region|DNA binding|nucleus|zinc ion binding|histone-lysine N-methyltransferase activity	path:ath00310	Lysine degradation	0	0	0	0	0	0	0	0	0
AT1G17780	F2H15.22	Araport:AT1G17780,TAIR:AT1G17780,GeneID:838356		transmembrane protein						13.3212	11.0902	12.0207	10.2619	8.36886	9.22562	407.249	436.917	377.581	0.864194	-0.210573	0.150829	0.301492
AT1G17790	F2H15.2	Araport:AT1G17790,TAIR:AT1G17790,GeneID:838357		DNA-binding bromodomain-containing protein		GO:0009507	chloroplast			5.69265	5.25056	5.59275	4.87628	3.77738	3.89307	220.172	237.083	203.261	0.857341	-0.222059	0.195341	0.363674
AT1G17800	ENODL22	Araport:AT1G17800,TAIR:AT1G17800,GeneID:838358		early nodulin-like protein 22		GO:0009055,GO:0046872	electron transfer activity|metal ion binding			0	0	0	0	0	0	0	0	0
AT1G17810	BETA-TIP	Araport:AT1G17810,TAIR:AT1G17810,GeneID:838359	beta-tonoplast intrinsic protein (beta-TIP) mRNA, complete	beta-tonoplast intrinsic protein		GO:0005774,GO:0015250,GO:0016021	vacuolar membrane|water channel activity|integral component of membrane			0.0744261	0.0734094	0.0757211	0.25418	0.227001	0.228606	4.29066	1.87164	6.70968	3.58493	1.84194	0.076642	0.180266
AT1G17820	F2H15.5	Araport:AT1G17820,TAIR:AT1G17820,GeneID:838360		testis-expressed sequence 2-like protein (DUF2404)		GO:0005737,GO:0005783,GO:0005789,GO:0006869,GO:0008289,GO:0016021,GO:0071561,GO:1990854	cytoplasm|endoplasmic reticulum|endoplasmic reticulum membrane|lipid transport|lipid binding|integral component of membrane|nucleus-vacuole junction|vacuole-ER tethering			5.47165	6.13558	5.75345	5.54786	6.04458	4.60069	363.019	353.888	372.151	1.05161	0.0725982	0.618302	0.798007
AT1G17830	F2H15.6	Araport:AT1G17830,TAIR:AT1G17830,GeneID:838361		hypothetical protein (DUF789)						5.10835	4.10644	2.65059	6.67934	5.40127	5.12564	190.671	144.302	237.04	1.64267	0.716043	0.00451052	0.0184477
AT1G17840	ABCG11	Araport:AT1G17840,TAIR:AT1G17840,GeneID:838363	Encodes a plasma membrane-localized ATP-binding cassette transporter, that is required for cutin transport to the extracellular matrix.	white-brown complex-like protein		GO:0005524,GO:0005886,GO:0009611,GO:0009651,GO:0009737,GO:0009897,GO:0010222,GO:0010588,GO:0015245,GO:0015908,GO:0016021,GO:0042626,GO:0042803,GO:0055085,GO:0080051	ATP binding|plasma membrane|response to wounding|response to salt stress|response to abscisic acid|external side of plasma membrane|stem vascular tissue pattern formation|cotyledon vascular tissue pattern formation|fatty acid transmembrane transporter activity|fatty acid transport|integral component of membrane|ATPase activity, coupled to transmembrane movement of substances|protein homodimerization activity|transmembrane transport|cutin transport			32.7348	35.4157	34.3568	41.3315	46.7589	43.6333	2873.53	2346.44	3400.62	1.44927	0.535324	6.03627e-06	6.35585e-05
AT1G17850	F2H15.8	Araport:AT1G17850,TAIR:AT1G17850,GeneID:838364		Rhodanese/Cell cycle control phosphatase superfamily protein		GO:0009507	chloroplast			9.52896	11.1758	11.8811	12.0091	15.6241	15.2234	580.806	468.093	693.52	1.48159	0.567144	0.00022768	0.00148878
AT1G17860	F2H15.9	Araport:AT1G17860,TAIR:AT1G17860,GeneID:838365		Kunitz family trypsin and protease inhibitor protein		GO:0004866,GO:0005618,GO:0048046	endopeptidase inhibitor activity|cell wall|apoplast			135.389	151.45	129.681	63.1396	73.2429	71.1566	1712.98	2192.97	1232.99	0.562246	-0.830726	9.7354e-12	3.8708e-10
AT1G17870	EGY3	Araport:AT1G17870,TAIR:AT1G17870,GeneID:838366	S2P-like putative metalloprotease, also contain transmembrane helices near their C-termini and many of them, five of seven, contain a conserved zinc-binding motif HEXXH. Homolog of EGY1. Each of the EGY1 and EGY-like proteins share two additional highly conserved motifs, the previously reported NPDG motif (aa 442#Aei454 in EGY1, Rudner et al., 1999) and a newly defined GNLR motif (aa 171#Aei179 in EGY1). The GNLR motif is a novel signature motif unique to EGY1 and EGY-like proteins as well as other EGY1 orthologs found in cyanobacteria.	ethylene-dependent gravitropism-deficient and yellow-green-like 3		GO:0008237,GO:0009408,GO:0009644,GO:0016021,GO:0031969,GO:0042542	metallopeptidase activity|response to heat|response to high light intensity|integral component of membrane|chloroplast membrane|response to hydrogen peroxide			2.11669	1.92539	2.91922	2.2031	2.31936	1.95048	94.5442	92.3766	96.7119	1.04693	0.0661655	0.754647	0.891046
AT1G17880	BTF3	Araport:AT1G17880,TAIR:AT1G17880,GeneID:838367		basic transcription factor 3		GO:0009651	response to salt stress			163.405	148.573	173.66	167.084	214.212	203.481	3281.38	2784.23	3778.53	1.35712	0.440549	0.000523517	0.00303468
AT1G17890	GER2	Araport:AT1G17890,TAIR:AT1G17890,GeneID:838368		NAD(P)-binding Rossmann-fold superfamily protein		GO:0016853,GO:0042351,GO:0050577,GO:0050662	isomerase activity|'de novo' GDP-L-fucose biosynthetic process|GDP-L-fucose synthase activity|coenzyme binding	path:ath00051,path:ath00520	Fructose and mannose metabolism|Amino sugar and nucleotide sugar metabolism	19.1769	20.5913	18.4155	20.73	22.8661	23.4048	735.566	639.694	831.439	1.29975	0.378229	0.00438767	0.0180348
AT1G17910	F2H15.13	Araport:AT1G17910,TAIR:AT1G17910,GeneID:838370		Wall-associated kinase family protein						0	0	0	0	0	0	0	0	0
AT1G17920	HDG12	Araport:AT1G17920,TAIR:AT1G17920,GeneID:838371	Encodes a homeobox-leucine zipper family protein belonging to the HD-ZIP IV family. Together with HDG11, it is involved in trichome branching.	homeodomain GLABROUS 12	HD-ZIP	GO:0003700,GO:0005634,GO:0008289,GO:0010091,GO:0043565,GO:0048497	DNA-binding transcription factor activity|nucleus|lipid binding|trichome branching|sequence-specific DNA binding|maintenance of floral organ identity			2.03568	1.87311	2.2379	1.86637	1.97239	1.76252	142.16	140.236	144.085	1.02744	0.0390607	0.838233	0.950648
AT1G17930	F2H15.15	Araport:AT1G17930,TAIR:AT1G17930,GeneID:838372		Aminotransferase-like, plant mobile domain family protein		GO:0005634,GO:0007275,GO:0008483,GO:0040008,GO:0048507	nucleus|multicellular organism development|transaminase activity|regulation of growth|meristem development			3.25265	3.32211	3.32882	3.66212	2.97423	3.36967	171.657	160.312	183.002	1.14153	0.190973	0.293727	0.487052
AT1G17940	F2H15.16	Araport:AT1G17940,TAIR:AT1G17940,GeneID:838373		Endosomal targeting BRO1-like domain-containing protein						5.80365	5.35899	5.84183	4.18703	3.68776	3.98249	306.762	343.232	270.293	0.787494	-0.34466	0.0268099	0.0791865
AT1G17950	MYB52	Araport:AT1G17950,TAIR:AT1G17950,GeneID:838374	putative transcription factor: R2R3-MYB transcription family	myb domain protein 52	MYB	GO:0003677,GO:0003700,GO:0005634,GO:0009414,GO:0009737,GO:0009834,GO:0071555,GO:1901347,GO:1901348,GO:1902074,GO:2000652	DNA binding|DNA-binding transcription factor activity|nucleus|response to water deprivation|response to abscisic acid|plant-type secondary cell wall biogenesis|cell wall organization|negative regulation of secondary cell wall biogenesis|positive regulation of secondary cell wall biogenesis|response to salt|regulation of secondary cell wall biogenesis			1.00546	1.2995	1.2346	0.473634	0.563987	0.354983	22.9608	31.825	14.0965	0.442938	-1.17482	0.00547139	0.0216453
AT1G17960	F2H15.18	Araport:AT1G17960,TAIR:AT1G17960,GeneID:838375		Threonyl-tRNA synthetase		GO:0004829,GO:0005524,GO:0005737,GO:0005739,GO:0006435,GO:0009507	threonine-tRNA ligase activity|ATP binding|cytoplasm|mitochondrion|threonyl-tRNA aminoacylation|chloroplast	path:ath00970	Aminoacyl-tRNA biosynthesis	2.02391	2.6437	2.36522	3.04237	3.25333	3.22032	101.222	80.1386	122.305	1.52617	0.609918	0.00505596	0.0202555
AT1G17970	F2H15.19	Araport:AT1G17970,TAIR:AT1G17970,GeneID:838377		RING/U-box superfamily protein		GO:0016567,GO:0016740,GO:0040008,GO:0046872	protein ubiquitination|transferase activity|regulation of growth|metal ion binding			7.79862	8.30324	8.45603	8.69377	7.60281	8.26908	381.369	358.175	404.563	1.12951	0.175697	0.232234	0.411889
AT1G17980	PAPS1	Araport:AT1G17980,TAIR:AT1G17980,GeneID:838378	Encodes a poly(A) polymerase. Located in the nucleus. It limits founder-cell recruitment to organ primordia and suppresses the salicylic acid-independent immune response downstream of EDS1/PAD4.	poly(A) polymerase 1		GO:0003723,GO:0004652,GO:0005524,GO:0005634,GO:0006378,GO:0008285,GO:0009908,GO:0043631,GO:0045824,GO:0046872,GO:0048366,GO:0048451	RNA binding|polynucleotide adenylyltransferase activity|ATP binding|nucleus|mRNA polyadenylation|negative regulation of cell proliferation|flower development|RNA polyadenylation|negative regulation of innate immune response|metal ion binding|leaf development|petal formation	path:ath03015	mRNA surveillance pathway	16.1825	14.9188	13.8545	12.0135	7.99702	9.53374	784.922	900.275	669.569	0.743738	-0.427133	0.0115039	0.0400187
AT1G17990	T10F20.3	Araport:AT1G17990,TAIR:AT1G17990,GeneID:838379		FMN-linked oxidoreductases superfamily protein		GO:0010181,GO:0016491	FMN binding|oxidoreductase activity			2.44667	1.34374	1.18805	1.13944	0.480534	5.92103	75.7994	55.6094	95.9894	1.72614	0.787547	0.577712	0.763253
AT1G18000	AT1G18000	Araport:AT1G18000,TAIR:AT1G18000,GeneID:838380		Major facilitator superfamily protein		GO:0016021	integral component of membrane			0.15931	0.134686	0.277855	0.15545	0.23138	0.186413	8.3456	7.85334	8.83786	1.12536	0.170391	0.850303	0.958956
AT1G18010	T10F20.2	Araport:AT1G18010,TAIR:AT1G18010,GeneID:838381		Major facilitator superfamily protein		GO:0016021	integral component of membrane			0.0632622	0.0831973	0.128726	0.0617293	0.042878	0.107953	3.81755	4.07893	3.55618	0.87184	-0.197865	0.94192	1
AT1G18020	AT1G18020	Araport:AT1G18020,TAIR:AT1G18020,GeneID:838382		FMN-linked oxidoreductases superfamily protein		GO:0010181,GO:0016491	FMN binding|oxidoreductase activity	path:ath00592	alpha-Linolenic acid metabolism	1.24386	1.19834	0.76519	0.733879	0.323503	0.444259	26.3926	34.464	18.3212	0.531604	-0.911576	0.0195049	0.0613333
AT1G18030	T10F20.4	Araport:AT1G18030,TAIR:AT1G18030,GeneID:838383		Protein phosphatase 2C family protein		GO:0004722,GO:0046872	protein serine/threonine phosphatase activity|metal ion binding			13.5777	10.0584	10.0519	8.17474	5.63912	6.53674	305.479	362.824	248.133	0.683893	-0.548157	0.0126352	0.0432165
AT1G18040	CDKD1;3	Araport:AT1G18040,TAIR:AT1G18040,GeneID:838384		cyclin-dependent kinase D1;3		GO:0004672,GO:0004693,GO:0005524,GO:0005634,GO:0005737,GO:0006468,GO:0007049,GO:0008353,GO:0045944,GO:0051301,GO:0051726,GO:0070985	protein kinase activity|cyclin-dependent protein serine/threonine kinase activity|ATP binding|nucleus|cytoplasm|protein phosphorylation|cell cycle|RNA polymerase II CTD heptapeptide repeat kinase activity|positive regulation of transcription by RNA polymerase II|cell division|regulation of cell cycle|transcription factor TFIIK complex	path:ath03022,path:ath03420	Basal transcription factors|Nucleotide excision repair	4.91138	5.75098	5.15717	5.4587	5.23359	5.75462	203.961	187.645	220.276	1.17389	0.231303	0.183409	0.347806
AT1G18050	T10F20.6	Araport:AT1G18050,TAIR:AT1G18050,GeneID:838385		SWAP/surp RNA-binding domain protein		GO:0000398,GO:0003723,GO:0005684,GO:0005686,GO:0071004,GO:0071013	mRNA splicing, via spliceosome|RNA binding|U2-type spliceosomal complex|U2 snRNP|U2-type prespliceosome|catalytic step 2 spliceosome			0.10081	0.0497166	0	0	0	0	0.46096	0.92192	0	0		0.544387	0.7345
AT1G18060	T10F20.7	Araport:AT1G18060,TAIR:AT1G18060,GeneID:838386		microbial collagenase						87.9981	90.0857	94.6379	101.816	91.2167	91.899	2526.82	2318.84	2734.79	1.17938	0.238024	0.0432357	0.115769
AT1G18070	T10F20.8	Araport:AT1G18070,TAIR:AT1G18070,GeneID:838387		Translation elongation factor EF1A/initiation factor IF2gamma family protein		GO:0000287,GO:0000288,GO:0002184,GO:0003747,GO:0003924,GO:0005085,GO:0005525,GO:0005829,GO:0008022,GO:0010494,GO:0018444,GO:0019003,GO:0042802	magnesium ion binding|nuclear-transcribed mRNA catabolic process, deadenylation-dependent decay|cytoplasmic translational termination|translation release factor activity|GTPase activity|guanyl-nucleotide exchange factor activity|GTP binding|cytosol|protein C-terminus binding|cytoplasmic stress granule|translation release factor complex|GDP binding|identical protein binding	path:ath03015	mRNA surveillance pathway	57.928	55.5198	57.753	54.0878	58.5838	56.2656	2956.51	2797.99	3115.03	1.11331	0.154853	0.188184	0.353723
AT1G18080	ATARCA	Araport:AT1G18080,TAIR:AT1G18080,GeneID:838388	Encodes the Arabidopsis thaliana homolog of the tobacco WD-40 repeat ArcA gene. Knockout mutants show insensitivity to gibberellin in GA-induced seed germination.	Transducin/WD40 repeat-like superfamily protein		GO:0001934,GO:0003735,GO:0005078,GO:0005080,GO:0005634,GO:0005737,GO:0005829,GO:0006417,GO:0009507,GO:0009739,GO:0009749,GO:0009845,GO:0009967,GO:0010228,GO:0010476,GO:0019899,GO:0022626,GO:0022627,GO:0032947,GO:0042254,GO:0042788,GO:0043022,GO:0046686,GO:0071215,GO:0072344	positive regulation of protein phosphorylation|structural constituent of ribosome|MAP-kinase scaffold activity|protein kinase C binding|nucleus|cytoplasm|cytosol|regulation of translation|chloroplast|response to gibberellin|response to glucose|seed germination|positive regulation of signal transduction|vegetative to reproductive phase transition of meristem|gibberellin mediated signaling pathway|enzyme binding|cytosolic ribosome|cytosolic small ribosomal subunit|protein-containing complex scaffold activity|ribosome biogenesis|polysomal ribosome|ribosome binding|response to cadmium ion|cellular response to abscisic acid stimulus|rescue of stalled ribosome			141.014	153.796	169.367	189.068	253.96	247.335	6426.36	4804.02	8048.7	1.67541	0.744515	8.17165e-06	8.3503e-05
AT1G18090	T10F20.10	Araport:AT1G18090,TAIR:AT1G18090,GeneID:838389		5'-3' exonuclease family protein		GO:0003677,GO:0005634,GO:0006281,GO:0017108,GO:0045145,GO:0046872,GO:0048256,GO:0051908	DNA binding|nucleus|DNA repair|5'-flap endonuclease activity|single-stranded DNA 5'-3' exodeoxyribonuclease activity|metal ion binding|flap endonuclease activity|double-stranded DNA 5'-3' exodeoxyribonuclease activity	path:ath03430	Mismatch repair	4.65404	4.15535	4.69014	3.91711	5.47165	4.78767	208.157	190.69	225.625	1.1832	0.242694	0.157547	0.311669
AT1G18100	E12A11	Araport:AT1G18100,TAIR:AT1G18100,GeneID:838390	Encodes a member of the FT and TFL1 family of phosphatidylethanolamine-binding proteins. It is expressed in seeds and up-regulated in response to ABA. Loss of function mutants show decreased rate of germination in the presence of ABA. ABA dependent regulation is mediated by both ABI3 and ABI5. ABI5 promotes MFT expression, primarily in the radicle-hypocotyl transition zone and ABI3 suppresses it in the seed.	PEBP (phosphatidylethanolamine-binding protein) family protein		GO:0005634,GO:0005737,GO:0009737,GO:0009738,GO:0010030	nucleus|cytoplasm|response to abscisic acid|abscisic acid-activated signaling pathway|positive regulation of seed germination			3.55157	3.9821	3.181	1.12555	0.894981	0.808069	71.3365	109.885	32.7878	0.298382	-1.74477	2.47726e-11	9.21565e-10
AT1G18130	T10F20.13	Araport:AT1G18130,TAIR:AT1G18130,GeneID:838392		Class II aaRS and biotin synthetases superfamily protein		GO:0004829,GO:0005524,GO:0005618,GO:0005737,GO:0005739,GO:0005829,GO:0005886,GO:0006435,GO:0009507,GO:0016020,GO:0046872	threonine-tRNA ligase activity|ATP binding|cell wall|cytoplasm|mitochondrion|cytosol|plasma membrane|threonyl-tRNA aminoacylation|chloroplast|membrane|metal ion binding	path:ath00970	Aminoacyl-tRNA biosynthesis	0	0.259365	0	0	0	0	0.459292	0.918583	0	0		0.579409	0.764746
AT1G18140	LAC1	Araport:AT1G18140,TAIR:AT1G18140,GeneID:838393	putative laccase, a member of laccase family of genes (with 17 members in Arabidopsis).	laccase 1		GO:0005507,GO:0016722,GO:0046274,GO:0048046,GO:0052716	copper ion binding|oxidoreductase activity, oxidizing metal ions|lignin catabolic process|apoplast|hydroquinone:oxygen oxidoreductase activity			2.47572	2.93457	3.04907	0.466195	0.662369	0.622581	74.8798	121.448	28.3116	0.233117	-2.10087	1.19938e-15	8.35931e-14
AT1G18150	ATMPK8	Araport:AT1G18150,TAIR:AT1G18150,GeneID:838394	Encodes mitogen-activated protein kinase 8 (MPK8). MPK8 connects protein phosphorylation, Ca2+, and ROS in the wound-signaling pathway.	Protein kinase superfamily protein		GO:0000302,GO:0004707,GO:0005516,GO:0005524,GO:0005634,GO:0005737,GO:0005886,GO:0009611,GO:0009753,GO:0010468,GO:0035556,GO:0042542	response to reactive oxygen species|MAP kinase activity|calmodulin binding|ATP binding|nucleus|cytoplasm|plasma membrane|response to wounding|response to jasmonic acid|regulation of gene expression|intracellular signal transduction|response to hydrogen peroxide	path:ath04016	MAPK signaling pathway - plant	22.3893	20.5882	20.8227	18.1847	20.4695	18.0776	1076.4	1074.7	1078.1	1.00316	0.00455712	0.971134	1
AT1G18160	T10F20.16	Araport:AT1G18160,TAIR:AT1G18160,GeneID:838395		Protein kinase superfamily protein		GO:0004674,GO:0004712,GO:0005524,GO:0005634,GO:0009651,GO:0010182	protein serine/threonine kinase activity|protein serine/threonine/tyrosine kinase activity|ATP binding|nucleus|response to salt stress|sugar mediated signaling pathway			17.3688	17.1654	17.8573	11.3545	10.9231	11.7032	1235.61	1426.64	1044.59	0.732203	-0.449684	0.000315919	0.00197685
AT1G18170	T10F20.17	Araport:AT1G18170,TAIR:AT1G18170,GeneID:838396		FKBP-like peptidyl-prolyl cis-trans isomerase family protein		GO:0003755,GO:0009507,GO:0009535,GO:0009543	peptidyl-prolyl cis-trans isomerase activity|chloroplast|chloroplast thylakoid membrane|chloroplast thylakoid lumen			30.0474	28.1993	31.1405	38.0713	38.2614	39.4502	917.347	745.283	1089.41	1.46174	0.547691	2.00695e-05	0.000184408
AT1G18180	T10F20.18	Araport:AT1G18180,TAIR:AT1G18180,GeneID:838397		3-oxo-5-alpha-steroid 4-dehydrogenase (DUF1295)						5.56129	5.58882	4.8396	4.50505	3.91158	4.40478	135.656	142.313	128.999	0.906445	-0.141708	0.470243	0.671761
AT1G18190	GC2	Araport:AT1G18190,TAIR:AT1G18190,GeneID:838398	This gene is predicted to encode a protein that functions as a Golgi apparatus structural component known as a golgin in mammals and yeast. A fluorescently-tagged version of GC2 co-localizes with Golgi markers, and this localization appears to be replicated using the C-terminal (508#Aei668 aa) portion of the protein.	golgin Putative 2		GO:0000139,GO:0000301,GO:0005794,GO:0007030,GO:0016021,GO:0031985	Golgi membrane|retrograde transport, vesicle recycling within Golgi|Golgi apparatus|Golgi organization|integral component of membrane|Golgi cisterna			8.559	8.3858	9.13365	7.34942	8.06358	7.22479	422.754	427.278	418.231	0.978825	-0.0308773	0.846811	0.956933
AT1G18193	AT1G18193	Araport:AT1G18193,GeneID:28717247		hypothetical protein						0	0	0.102565	0	0	0	0.16088	0.321761	0	0		1	1
AT1G18197	AT1G18197	Araport:AT1G18197,GeneID:28717248		GCK domain protein						0.271968	0.268253	0.184467	0.221149	0.138251	0.0464096	4.06062	4.97139	3.14986	0.633598	-0.65836	0.576544	0.76232
AT1G18200	RABA6b	Araport:AT1G18200,TAIR:AT1G18200,GeneID:838399		Rab GTPase-like A1I protein		GO:0003924,GO:0005525,GO:0005768,GO:0005886,GO:0006886,GO:0032482	GTPase activity|GTP binding|endosome|plasma membrane|intracellular protein transport|Rab protein signal transduction			5.90234	5.77827	4.66063	2.49284	2.19431	3.24708	89.4344	115.441	63.4283	0.549445	-0.863952	0.000150439	0.00105037
AT1G18210	T10F20.22	Araport:AT1G18210,TAIR:AT1G18210,GeneID:838401		Calcium-binding EF-hand family protein		GO:0005509,GO:0005773,GO:0005886	calcium ion binding|vacuole|plasma membrane	path:ath04626	Plant-pathogen interaction	73.3241	66.6084	63.4288	59.5516	41.5366	50.3479	1731.75	1879.72	1583.78	0.842566	-0.247139	0.117631	0.251239
AT1G18220	PUP9	Araport:AT1G18220,TAIR:AT1G18220,GeneID:838402	Member of a family of proteins related to PUP1, a purine transporter. May be involved in the transport of purine and purine derivatives such as cytokinins, across the plasma membrane.	purine permease 9		GO:0005345,GO:0006863,GO:0016020	purine nucleobase transmembrane transporter activity|purine nucleobase transport|membrane			0	0	0	0	0	0	0	0	0
AT1G18250	ATLP-1	Araport:AT1G18250,TAIR:AT1G18250,GeneID:838405	encodes a thaumatin-like protein	Pathogenesis-related thaumatin superfamily protein						8.69483	8.92468	10.8239	6.93218	8.55233	6.98432	237.096	250.97	223.222	0.889436	-0.169038	0.321143	0.518789
AT1G18260	EBS5	Araport:AT1G18260,TAIR:AT1G18260,GeneID:838406	Encodes an Arabidopsis homolog of the yeast Hrd3/mammlian Sel1L protein. Involved in ERAD (Endoplasmic reticulum-associated degradation).	HCP-like superfamily protein		GO:0005783,GO:0005789,GO:0016020,GO:0016021,GO:0030433,GO:0042538	endoplasmic reticulum|endoplasmic reticulum membrane|membrane|integral component of membrane|ubiquitin-dependent ERAD pathway|hyperosmotic salinity response	path:ath04141	Protein processing in endoplasmic reticulum	17.0332	16.8359	17.7861	12.785	11.7151	12.7719	813.658	896.748	730.569	0.814687	-0.295683	0.0236137	0.0715281
AT1G18265	AT1G18265	Araport:AT1G18265,TAIR:AT1G18265,GeneID:2745754		zein-binding protein (Protein of unknown function, DUF593)		GO:0016021	integral component of membrane			3.36378	3.89652	3.4621	5.99206	6.00465	5.60657	121.807	85.395	158.219	1.85279	0.889697	1.32698e-05	0.000128244
AT1G18270	T10O22.24	Araport:AT1G18270,TAIR:AT1G18270,GeneID:838407		ketose-bisphosphate aldolase class-II family protein		GO:0004332,GO:0006096,GO:0008270	fructose-bisphosphate aldolase activity|glycolytic process|zinc ion binding			24.2465	23.7099	23.324	14.1742	11.051	11.8519	1947.56	2453.04	1442.08	0.587877	-0.766414	2.70213e-10	8.21983e-09
AT1G18280	glycosylphosphatidylinositol-anchored lipid protein transfer 3	Araport:AT1G18280,TAIR:AT1G18280,GeneID:838408		Bifunctional inhibitor/lipid-transfer protein/seed storage 2S albumin superfamily protein						0.5967	0.814914	0.466987	0.313515	0.279992	0.0469952	8.81361	12.7313	4.8959	0.384556	-1.37874	0.0475961	0.124904
AT1G18290	F15H18.19	Araport:AT1G18290,TAIR:AT1G18290,GeneID:838409		DUF4228 domain protein						2.79208	3.29697	2.72064	1.65001	1.11946	1.28843	53.0566	69.7645	36.3488	0.521021	-0.940587	0.000958661	0.00507424
AT1G18300	NUDT4	Araport:AT1G18300,TAIR:AT1G18300,GeneID:838410		nudix hydrolase homolog 4		GO:0000210,GO:0005634,GO:0005737,GO:0005829,GO:0046872,GO:0047631	NAD+ diphosphatase activity|nucleus|cytoplasm|cytosol|metal ion binding|ADP-ribose diphosphatase activity			14.64	17.851	14.6601	54.7788	44.3006	37.6502	816.992	382.174	1251.81	3.2755	1.71172	6.64465e-11	2.26559e-09
AT1G18310	F15H18.17	Araport:AT1G18310,TAIR:AT1G18310,GeneID:838411		glycosyl hydrolase family 81 protein		GO:0005576,GO:0005618,GO:0008152,GO:0052861,GO:0052862	extracellular region|cell wall|metabolic process|glucan endo-1,3-beta-glucanase activity, C-3 substituted reducing group|glucan endo-1,4-beta-glucanase activity, C-3 substituted reducing group			0	0.0441586	0	0	0	0	0.306194	0.612389	0	0		0.755342	0.891046
AT1G18320	F15H18.28	Araport:AT1G18320,TAIR:AT1G18320,GeneID:838412		Mitochondrial import inner membrane translocase subunit Tim17/Tim22/Tim23 family protein		GO:0008320,GO:0009793,GO:0016021,GO:0030943,GO:0042721,GO:0045039	protein transmembrane transporter activity|embryo development ending in seed dormancy|integral component of membrane|mitochondrion targeting sequence binding|TIM22 mitochondrial import inner membrane insertion complex|protein import into mitochondrial inner membrane			0.749372	1.66305	1.65189	2.49832	3.17444	2.94113	34.3877	20.3274	48.4479	2.38338	1.25301	0.000289595	0.0018309
AT1G18330	EPR1	Araport:AT1G18330,TAIR:AT1G18330,GeneID:838413		Homeodomain-like superfamily protein	MYB_related	GO:0003677,GO:0003700,GO:0005634,GO:0006355,GO:0007623,GO:0009651,GO:0009723,GO:0046686	DNA binding|DNA-binding transcription factor activity|nucleus|regulation of transcription, DNA-templated|circadian rhythm|response to salt stress|response to ethylene|response to cadmium ion			4.99852	5.27026	5.56775	7.40021	7.84184	4.58836	276.115	229.088	323.143	1.41057	0.496274	0.0529438	0.135521
AT1G18335	AT1G18335	Araport:AT1G18335,TAIR:AT1G18335,GeneID:838414		Acyl-CoA N-acyltransferases (NAT) superfamily protein		GO:0005634,GO:0005737,GO:0005829,GO:0006474,GO:0010485,GO:0017196,GO:0032153,GO:0043967,GO:0043968,GO:0043998,GO:0061187,GO:1990189	nucleus|cytoplasm|cytosol|N-terminal protein amino acid acetylation|H4 histone acetyltransferase activity|N-terminal peptidyl-methionine acetylation|cell division site|histone H4 acetylation|histone H2A acetylation|H2A histone acetyltransferase activity|regulation of chromatin silencing at rDNA|peptide-serine-N-acetyltransferase activity			4.30929	4.46447	3.94269	4.35613	5.38974	4.88823	146.758	127.717	165.799	1.29817	0.376483	0.0497839	0.129271
AT1G18340	F15H18.15	Araport:AT1G18340,TAIR:AT1G18340,GeneID:838415		basal transcription factor complex subunit-like protein		GO:0000439,GO:0005675,GO:0006289,GO:0046872,GO:0070816	transcription factor TFIIH core complex|transcription factor TFIIH holo complex|nucleotide-excision repair|metal ion binding|phosphorylation of RNA polymerase II C-terminal domain	path:ath03022,path:ath03420	Basal transcription factors|Nucleotide excision repair	5.45636	7.07422	7.96036	6.63008	10.3271	8.78388	224.751	186.306	263.196	1.41271	0.498463	0.0392065	0.10716
AT1G18350	MKK7	Araport:AT1G18350,TAIR:AT1G18350,GeneID:838416	MAP kinase kinase7. Member of plant mitogen-activated protein kinase kinase group D. Negative regulator of polar auxin transport. Overexpression leads to activation of basal and systemic acquired resistance.	MAP kinase kinase 7		GO:0000187,GO:0002229,GO:0004674,GO:0004708,GO:0005524,GO:0005737,GO:0009862,GO:0009926,GO:0016301,GO:0023014,GO:0031098,GO:0032147,GO:0042742	activation of MAPK activity|defense response to oomycetes|protein serine/threonine kinase activity|MAP kinase kinase activity|ATP binding|cytoplasm|systemic acquired resistance, salicylic acid mediated signaling pathway|auxin polar transport|kinase activity|signal transduction by protein phosphorylation|stress-activated protein kinase signaling cascade|activation of protein kinase activity|defense response to bacterium			0.197873	0.351307	0.24158	0.308926	0.281642	0.202595	6.63512	6.22563	7.04461	1.13155	0.178301	0.880835	0.979041
AT1G18360	F15H18.13	Araport:AT1G18360,TAIR:AT1G18360,GeneID:838417		alpha/beta-Hydrolases superfamily protein		GO:0003846,GO:0004622,GO:0005783,GO:0005794,GO:0005886,GO:0006979,GO:0009506,GO:0009809,GO:0010043,GO:0016020,GO:0016787,GO:0042542,GO:0046686,GO:0090430	2-acylglycerol O-acyltransferase activity|lysophospholipase activity|endoplasmic reticulum|Golgi apparatus|plasma membrane|response to oxidative stress|plasmodesma|lignin biosynthetic process|response to zinc ion|membrane|hydrolase activity|response to hydrogen peroxide|response to cadmium ion|caffeoyl-CoA: alcohol caffeoyl transferase activity	path:ath00561	Glycerolipid metabolism	6.80985	7.97784	8.14944	8.45245	9.92088	8.92245	320.787	274.053	367.521	1.34106	0.42337	0.00559063	0.0220471
AT1G18370	HIK	Araport:AT1G18370,TAIR:AT1G18370,GeneID:838418	Encodes a kinesin HINKEL. Required for cytokinesis in pollen. Mutant has cytokinesis defects; seedling lethal.	ATP binding microtubule motor family protein		GO:0000911,GO:0003777,GO:0005524,GO:0005871,GO:0005874,GO:0007018,GO:0008017,GO:0009524,GO:0009555,GO:0009558,GO:0016887,GO:0048229	cytokinesis by cell plate formation|microtubule motor activity|ATP binding|kinesin complex|microtubule|microtubule-based movement|microtubule binding|phragmoplast|pollen development|embryo sac cellularization|ATPase activity|gametophyte development			3.46795	4.01546	4.43593	2.51342	2.92537	2.76594	262.631	295.828	229.434	0.775567	-0.366678	0.02364	0.0715815
AT1G18390	F15H18.25	Araport:AT1G18390,TAIR:AT1G18390,GeneID:838420		Serine/Threonine kinase family catalytic domain protein						11.8268	10.845	10.3136	6.71033	4.28086	6.33829	620.405	778.017	462.793	0.594837	-0.749435	3.96507e-06	4.41128e-05
AT1G18400	BEE1	Araport:AT1G18400,TAIR:AT1G18400,GeneID:838421	Encodes the brassinosteroid signaling component BEE1 (BR-ENHANCED EXPRESSION 1). Positively modulates the shade avoidance syndrome in Arabidopsis seedlings.	BR enhanced expression 1	bHLH	GO:0003677,GO:0003700,GO:0005634,GO:0006351,GO:0006355,GO:0046983,GO:1902448	DNA binding|DNA-binding transcription factor activity|nucleus|transcription, DNA-templated|regulation of transcription, DNA-templated|protein dimerization activity|positive regulation of shade avoidance			24.8705	22.2956	19.9141	23.9915	24.2485	26.015	829.425	736.983	921.867	1.25087	0.322927	0.0138299	0.0464861
AT1G18410	F15H18.10	Araport:AT1G18410,TAIR:AT1G18410,GeneID:838422		P-loop containing nucleoside triphosphate hydrolases superfamily protein		GO:0003777,GO:0005524,GO:0005871,GO:0005874,GO:0007018,GO:0008017,GO:0016887	microtubule motor activity|ATP binding|kinesin complex|microtubule|microtubule-based movement|microtubule binding|ATPase activity			0.371218	0.419992	0.333245	0.202419	0.288606	0.234753	27.6952	32.0617	23.3286	0.727615	-0.458753	0.229731	0.408919
AT1G18420	F15H18.9	Araport:AT1G18420,TAIR:AT1G18420,GeneID:838423		aluminum activated malate transporter family protein		GO:0009705,GO:0015743,GO:0016021	plant-type vacuole membrane|malate transport|integral component of membrane			2.92506	3.8468	3.23031	1.51247	1.67755	1.43343	94.8118	124.65	64.9736	0.521249	-0.939956	3.00114e-05	0.00026156
AT1G18440	F15H18.24	Araport:AT1G18440,TAIR:AT1G18440,GeneID:838424		Peptidyl-tRNA hydrolase family protein		GO:0004045,GO:0009507,GO:0009570	aminoacyl-tRNA hydrolase activity|chloroplast|chloroplast stroma			13.1154	15.3245	15.8071	18.2449	19.5567	19.3851	503.969	410.182	597.756	1.4573	0.543294	0.000101937	0.000750418
AT1G18450	ARP4	Araport:AT1G18450,TAIR:AT1G18450,GeneID:838425	Encodes a gene similar to actin-related proteins in other organisms. Member of nuclear ARP family of genes. Component of chromatin remodeling complexes, involved in chromatin-mediated gene regulation. Phenotype of the arp4-1 mutant allele revealed partial sterility due to defects in anther development. Targeting the distinct, 3' UTR of AtARP4 transcripts with RNA interference caused a drastic reduction in the level of AtARP4 protein expression, and resulted in strong pleiotropic phenotypes such as altered organization of plant organs, early flowering, delayed flower senescence and high levels of sterility. Western blot analysis and immunolabelling demonstrated a clear correlation between reductions in the level of AtARP4 expression and severity of the phenotypes.	actin-related protein 4		GO:0005200,GO:0005634,GO:0005730,GO:0005737,GO:0006325,GO:0048235,GO:0048574	structural constituent of cytoskeleton|nucleus|nucleolus|cytoplasm|chromatin organization|pollen sperm cell differentiation|long-day photoperiodism, flowering			20.1134	19.0381	19.2505	19.7003	17.0449	18.334	740.654	717.183	764.125	1.06545	0.0914678	0.487262	0.6873
AT1G18460	F15H18.6	Araport:AT1G18460,TAIR:AT1G18460,GeneID:838426		alpha/beta-Hydrolases superfamily protein		GO:0002213,GO:0004806,GO:0005576,GO:0016042,GO:0016298,GO:0044255	defense response to insect|triglyceride lipase activity|extracellular region|lipid catabolic process|lipase activity|cellular lipid metabolic process			23.1744	24.6593	21.4125	20.8797	18.2115	17.9456	1242.1	1286.75	1197.45	0.930603	-0.103763	0.406222	0.608254
AT1G18470	F15H18.5	Araport:AT1G18470,TAIR:AT1G18470,GeneID:838427		Transmembrane Fragile-X-F-associated protein		GO:0003777,GO:0005524,GO:0005739,GO:0005871,GO:0005874,GO:0007018,GO:0008017,GO:0016887,GO:0031347,GO:0046872	microtubule motor activity|ATP binding|mitochondrion|kinesin complex|microtubule|microtubule-based movement|microtubule binding|ATPase activity|regulation of defense response|metal ion binding			22.8966	22.2964	20.8888	13.8298	8.71196	10.1773	936.681	1200.64	672.718	0.560298	-0.835735	1.37577e-07	2.29751e-06
AT1G18480	SLP2	Araport:AT1G18480,TAIR:AT1G18480,GeneID:838428		Calcineurin-like metallo-phosphoesterase superfamily protein		GO:0004721,GO:0005829,GO:0016791,GO:0030145	phosphoprotein phosphatase activity|cytosol|phosphatase activity|manganese ion binding			11.0014	11.0845	11.4637	8.68602	8.62919	8.69019	331.338	353.47	309.206	0.874772	-0.193021	0.207801	0.380282
AT1G18485	AT1G18485	Araport:AT1G18485,TAIR:AT1G18485,GeneID:838429		Pentatricopeptide repeat (PPR) superfamily protein						4.68753	4.91747	5.27908	5.41999	5.77116	4.43872	373.862	342.434	405.29	1.18355	0.243126	0.0952359	0.213854
AT1G18486	AT1G18486	Araport:AT1G18486,TAIR:AT1G18486,GeneID:6241441		transmembrane protein						0	0	0	0	0	0	0	0	0
AT1G18490	F15H18.26	Araport:AT1G18490,TAIR:AT1G18490,GeneID:838430		2-aminoethanethiol dioxygenase, putative (DUF1637)		GO:0005634,GO:0005737,GO:0017172,GO:0046872	nucleus|cytoplasm|cysteine dioxygenase activity|metal ion binding	path:ath00430	Taurine and hypotaurine metabolism	6.22103	5.80368	7.09407	7.03142	6.66735	6.396	251.281	229.947	272.615	1.18555	0.245562	0.126131	0.264905
AT1G18500	MAML-4	Araport:AT1G18500,TAIR:AT1G18500,GeneID:838431	Encodes an active Arabidopsis isopropylmalate synthase IPMS1. Involved in leucine biosynthesis. Do not participate in the chain elongation of glucosinolates. Expressed constitutively throughout the plant. Loss of IPMS1 can be compensated by a second isopropylmalate synthase gene IPMS2 (At1g74040).	methylthioalkylmalate synthase-like 4		GO:0003852,GO:0009098,GO:0009507,GO:0009570	2-isopropylmalate synthase activity|leucine biosynthetic process|chloroplast|chloroplast stroma	path:ath00290,path:ath00620	Valine, leucine and isoleucine biosynthesis|Pyruvate metabolism	33.7	30.3073	31.6887	33.0029	31.4883	31.0662	1812.92	1704.29	1921.55	1.12748	0.173099	0.150562	0.301111
AT1G18510	TET16	Araport:AT1G18510,TAIR:AT1G18510,GeneID:838432	Member of TETRASPANIN family	tetraspanin		GO:0005886,GO:0009506,GO:0016021	plasma membrane|plasmodesma|integral component of membrane			0	0	0	0	0	0	0	0	0
AT1G18520	TET11	Araport:AT1G18520,TAIR:AT1G18520,GeneID:838433	Member of TETRASPANIN family	tetraspanin11		GO:0005886,GO:0009506,GO:0016021	plasma membrane|plasmodesma|integral component of membrane			0	0	0	0	0	0	0	0	0
AT1G18530	F25I16.13	Araport:AT1G18530,TAIR:AT1G18530,GeneID:838434		EF hand calcium-binding protein family		GO:0005509,GO:0005634,GO:0019722,GO:0030234,GO:0051300	calcium ion binding|nucleus|calcium-mediated signaling|enzyme regulator activity|spindle pole body organization	path:ath04626	Plant-pathogen interaction	0.06885	0.0679095	0	0.134363	0.139996	0.140986	1.36747	0.614057	2.12089	3.45389	1.78822	0.439231	0.642421
AT1G18540	F25I16.12	Araport:AT1G18540,TAIR:AT1G18540,GeneID:838435		Ribosomal protein L6 family protein		GO:0000027,GO:0002181,GO:0003723,GO:0003735,GO:0005783,GO:0005829,GO:0005886,GO:0009506,GO:0009507,GO:0009735,GO:0016020,GO:0022625,GO:0022626	ribosomal large subunit assembly|cytoplasmic translation|RNA binding|structural constituent of ribosome|endoplasmic reticulum|cytosol|plasma membrane|plasmodesma|chloroplast|response to cytokinin|membrane|cytosolic large ribosomal subunit|cytosolic ribosome	path:ath03010	Ribosome	115.309	124.727	137.923	158.42	211.971	200.088	5623.65	4165.42	7081.88	1.70016	0.765672	1.29286e-06	1.64981e-05
AT1G18550	F25I16.11	Araport:AT1G18550,TAIR:AT1G18550,GeneID:838436		ATP binding microtubule motor family protein		GO:0000070,GO:0003777,GO:0005524,GO:0005634,GO:0005871,GO:0005874,GO:0007018,GO:0007019,GO:0008017,GO:0008574,GO:0016887,GO:0061673,GO:1990023	mitotic sister chromatid segregation|microtubule motor activity|ATP binding|nucleus|kinesin complex|microtubule|microtubule-based movement|microtubule depolymerization|microtubule binding|ATP-dependent microtubule motor activity, plus-end-directed|ATPase activity|mitotic spindle astral microtubule|mitotic spindle midzone			2.4967	3.08232	3.1121	2.37167	2.57195	2.38698	159.848	163.884	155.813	0.950751	-0.0728611	0.711592	0.870353
AT1G18560	F25I16.10	Araport:AT1G18560,TAIR:AT1G18560,GeneID:838437		BED zinc finger and hAT dimerization domain-containing protein		GO:0003677,GO:0005634,GO:0009791,GO:0046872,GO:0046983	DNA binding|nucleus|post-embryonic development|metal ion binding|protein dimerization activity			2.05531	2.18813	2.02469	2.02143	2.12275	1.88724	124.818	119.688	129.948	1.08573	0.11866	0.562661	0.75105
AT1G18570	MYB51	Araport:AT1G18570,TAIR:AT1G18570,GeneID:838438	Encodes a member of the R2R3-MYB transcription family. Involved in indole glucosinolate biosynthesis.	myb domain protein 51	MYB	GO:0003700,GO:0005634,GO:0009617,GO:0009625,GO:0009651,GO:0009682,GO:0009723,GO:0009733,GO:0009737,GO:0009739,GO:0009751,GO:0009753,GO:0009759,GO:0030154,GO:0042742,GO:0043565,GO:0044212,GO:0052544	DNA-binding transcription factor activity|nucleus|response to bacterium|response to insect|response to salt stress|induced systemic resistance|response to ethylene|response to auxin|response to abscisic acid|response to gibberellin|response to salicylic acid|response to jasmonic acid|indole glucosinolate biosynthetic process|cell differentiation|defense response to bacterium|sequence-specific DNA binding|transcription regulatory region DNA binding|defense response by callose deposition in cell wall			21.3241	19.7062	19.8292	29.517	23.6686	21.0317	921.438	775.061	1067.81	1.37772	0.46228	0.00950217	0.0341076
AT1G18580	GAUT11	Araport:AT1G18580,TAIR:AT1G18580,GeneID:838439	Encodes a protein with putative galacturonosyltransferase activity.	galacturonosyltransferase 11		GO:0000139,GO:0005794,GO:0010192,GO:0016021,GO:0045489,GO:0047262,GO:0071555	Golgi membrane|Golgi apparatus|mucilage biosynthetic process|integral component of membrane|pectin biosynthetic process|polygalacturonate 4-alpha-galacturonosyltransferase activity|cell wall organization	path:ath00520	Amino sugar and nucleotide sugar metabolism	7.92598	8.14186	7.31651	8.16779	7.29163	9.18391	412.67	376.664	448.676	1.19118	0.252397	0.0863369	0.19821
AT1G18590	SOT17	Araport:AT1G18590,TAIR:AT1G18590,GeneID:838440	encodes a desulfoglucosinolate sulfotransferase, involved in the final step of glucosinolate core structure biosynthesis. Has a broad-substrate specificity with preference with methionine-derived desulfoglucosinolates.	sulfotransferase 17		GO:0005737,GO:0019761,GO:0047364	cytoplasm|glucosinolate biosynthetic process|desulfoglucosinolate sulfotransferase activity	path:ath00966	Glucosinolate biosynthesis	5.15424	4.71044	4.62177	4.7168	5.56584	4.17407	164.609	154.902	174.317	1.12533	0.170351	0.353627	0.556471
AT1G18600	RBL12	Araport:AT1G18600,TAIR:AT1G18600,GeneID:838441	Mitochondrion-located rhomboid-like protein	RHOMBOID-like protein 12		GO:0004252,GO:0005739,GO:0016021,GO:0031966	serine-type endopeptidase activity|mitochondrion|integral component of membrane|mitochondrial membrane			10.1199	9.87291	10.4083	9.84783	11.2979	10.8978	375.93	343.507	408.352	1.18877	0.249472	0.0920862	0.208361
AT1G18610	F25I16.5	Araport:AT1G18610,TAIR:AT1G18610,GeneID:838442		Galactose oxidase/kelch repeat superfamily protein		GO:0000062,GO:0005634,GO:0005737,GO:0005829,GO:0006869,GO:0008289,GO:0009416,GO:0009723,GO:0009753	fatty-acyl-CoA binding|nucleus|cytoplasm|cytosol|lipid transport|lipid binding|response to light stimulus|response to ethylene|response to jasmonic acid			4.28959	4.50178	4.25949	4.62096	5.28567	4.12843	262.1	236.923	287.277	1.21253	0.278026	0.0825905	0.191521
AT1G18620	TRM3	Araport:AT1G18620,TAIR:AT1G18620,GeneID:838443		LONGIFOLIA protein		GO:0005737,GO:0005856,GO:0008017,GO:0051513	cytoplasm|cytoskeleton|microtubule binding|regulation of monopolar cell growth			16.1674	15.6829	16.2372	17.4566	14.1219	14.6576	1578.38	1513.17	1643.6	1.0862	0.119286	0.320616	0.518185
AT1G18630	GR-RBP6	Araport:AT1G18630,TAIR:AT1G18630,GeneID:838444	encodes a glycine-rich RNA binding protein.	glycine-rich RNA-binding protein 6		GO:0003723,GO:0005739,GO:0005768,GO:0005794,GO:0005802,GO:0009651,GO:0080156,GO:1990904	RNA binding|mitochondrion|endosome|Golgi apparatus|trans-Golgi network|response to salt stress|mitochondrial mRNA modification|ribonucleoprotein complex			11.7812	10.2298	10.9617	14.8855	18.376	17.8357	280.261	203.973	356.55	1.74803	0.805728	4.2258e-07	6.18523e-06
AT1G18640	PSP	Araport:AT1G18640,TAIR:AT1G18640,GeneID:838445	Encodes a 3-phosphoserine phosphatase acting in the last step of serine biosynthesis within the chloroplast. Essential for embryo, pollen and root development.	3-phosphoserine phosphatase		GO:0000287,GO:0004647,GO:0005509,GO:0005737,GO:0006563,GO:0006564,GO:0009507,GO:0009555,GO:0009793,GO:0016311,GO:0016791,GO:0048364	magnesium ion binding|phosphoserine phosphatase activity|calcium ion binding|cytoplasm|L-serine metabolic process|L-serine biosynthetic process|chloroplast|pollen development|embryo development ending in seed dormancy|dephosphorylation|phosphatase activity|root development	path:ath00260	Glycine, serine and threonine metabolism	13.267	13.2318	12.4434	16.182	15.2947	15.4938	483.677	409.516	557.839	1.36219	0.445928	0.00157143	0.00764957
AT1G18650	PDCB3	Araport:AT1G18650,TAIR:AT1G18650,GeneID:838446	Encodes a member of the X8-GPI family of proteins. It localizes to the plasmodesmata and is predicted to bind callose.	plasmodesmata callose-binding protein 3		GO:0001872,GO:0005886,GO:0009506,GO:0030247,GO:0031225	(1->3)-beta-D-glucan binding|plasma membrane|plasmodesma|polysaccharide binding|anchored component of membrane			10.4669	10.5024	11.1749	6.80886	8.38177	8.36163	353.887	387.585	320.189	0.826113	-0.275588	0.0658479	0.160766
AT1G18660	F6A14.25	Araport:AT1G18660,TAIR:AT1G18660,GeneID:838447		zinc finger (C3HC4-type RING finger) family protein		GO:0005829,GO:0008270,GO:0061630,GO:0070647	cytosol|zinc ion binding|ubiquitin protein ligase activity|protein modification by small protein conjugation or removal			37.8355	37.2487	39.4138	31.3827	34.0681	32.0398	1972.37	2012.22	1932.52	0.960391	-0.0583055	0.634965	0.811584
AT1G18670	IBS1	Araport:AT1G18670,TAIR:AT1G18670,GeneID:838448	Encodes a cyclin-dependent kinase-like protein with a ser/thr protein kinase domain and an N-terminal myristoylation sequence. Mutants in this gene are unable to express female sterility in response to beta-aminobutyric acid, as wild type plants do.	Protein kinase superfamily protein						3.75556	4.04746	4.05285	3.82847	4.15974	3.72232	325.436	307.904	342.968	1.11388	0.155593	0.30618	0.501108
AT1G18680	F6A14.21	Araport:AT1G18680,TAIR:AT1G18680,GeneID:838449		HNH endonuclease domain-containing protein						6.69247	6.65031	6.45323	6.18918	4.06212	7.10783	123.001	123.453	122.548	0.992666	-0.0106198	0.96475	1
AT1G18690	XXT4	Araport:AT1G18690,TAIR:AT1G18690,GeneID:838450		Galactosyl transferase GMA12/MNN10 family protein		GO:0000139,GO:0005768,GO:0005794,GO:0005802,GO:0009969,GO:0010411,GO:0016021,GO:0033843,GO:0035252	Golgi membrane|endosome|Golgi apparatus|trans-Golgi network|xyloglucan biosynthetic process|xyloglucan metabolic process|integral component of membrane|xyloglucan 6-xylosyltransferase activity|UDP-xylosyltransferase activity			2.03391	2.11296	2.0693	1.46792	1.28474	1.6142	144.314	160.909	127.719	0.793732	-0.333276	0.0818768	0.190145
AT1G18700	F6A14.19	Araport:AT1G18700,TAIR:AT1G18700,GeneID:838451		DNAJ heat shock N-terminal domain-containing protein						12.9791	11.8316	12.0374	10.4917	9.05631	10.1834	802.89	839.953	765.826	0.911749	-0.133292	0.30727	0.502372
AT1G18710	MYB47	Araport:AT1G18710,TAIR:AT1G18710,GeneID:838453	Member of the R2R3 factor gene family.	myb domain protein 47	MYB	GO:0000902,GO:0003677,GO:0005634,GO:0010091,GO:0035017,GO:1901957	cell morphogenesis|DNA binding|nucleus|trichome branching|cuticle pattern formation|regulation of cutin biosynthetic process			0.341824	0.505731	0.312994	0.366895	0.625542	0.559967	13.2504	10.5674	15.9333	1.50778	0.592427	0.293233	0.486325
AT1G18720	F6A14.17	Araport:AT1G18720,TAIR:AT1G18720,GeneID:838454		ER membrane protein, putative (DUF962)		GO:0005783,GO:0030176,GO:0046521	endoplasmic reticulum|integral component of endoplasmic reticulum membrane|sphingoid catabolic process			52.3073	51.5368	47.4712	41.6239	43.9747	39.3456	1603.61	1660.07	1547.16	0.931985	-0.101622	0.405363	0.607314
AT1G18730	PnsB4	Araport:AT1G18730,TAIR:AT1G18730,GeneID:838455	likely a subunit of the chloroplast NAD(P)H dehydrogenase complex, involved in PSI cyclic electron transport. Located on the thylakoid membrane. Mutant has impaired NAD(P)H dehydrogenase activity.	NDH dependent flow 6		GO:0009507,GO:0009535,GO:0009773,GO:0010598,GO:0016021	chloroplast|chloroplast thylakoid membrane|photosynthetic electron transport in photosystem I|NAD(P)H dehydrogenase complex (plastoquinone)|integral component of membrane			91.2192	84.5085	90.8137	102.551	104.603	101.618	3423.56	2967.62	3879.51	1.30728	0.386568	0.00095665	0.00506813
AT1G18740	F6A14.15	Araport:AT1G18740,TAIR:AT1G18740,GeneID:838456		ROH1, putative (DUF793)						26.4432	23.6177	21.9053	56.7544	49.2019	45.8708	1350.26	797.981	1902.53	2.38419	1.2535	1.28765e-17	1.13856e-15
AT1G18750	AGL65	Araport:AT1G18750,TAIR:AT1G18750,GeneID:838457	Encodes a member of the MIKC (MADS box, Keratin binding domain, and C terminal domain containing)family of transcriptional regulators. AGL65 is expressed in pollen.It forms heterodimers with other MICK family members (AGL104). Involved in late stages of pollen development and pollen tube growth.	AGAMOUS-like 65	M-type_MADS	GO:0000982,GO:0000987,GO:0003700,GO:0005634,GO:0007275,GO:0008134,GO:0009555,GO:0010152,GO:0043565,GO:0044212,GO:0045944,GO:0046983,GO:0080092	transcription factor activity, RNA polymerase II proximal promoter sequence-specific DNA binding|proximal promoter sequence-specific DNA binding|DNA-binding transcription factor activity|nucleus|multicellular organism development|transcription factor binding|pollen development|pollen maturation|sequence-specific DNA binding|transcription regulatory region DNA binding|positive regulation of transcription by RNA polymerase II|protein dimerization activity|regulation of pollen tube growth			2.62592	2.86898	2.97988	2.42433	2.44381	1.92337	124.459	130.769	118.149	0.903492	-0.146416	0.488667	0.688154
AT1G18760	F6A14.13	Araport:AT1G18760,TAIR:AT1G18760,GeneID:838458		Zinc finger, C3HC4 type (RING finger) family protein		GO:0005737,GO:0016567,GO:0046872,GO:0061630	cytoplasm|protein ubiquitination|metal ion binding|ubiquitin protein ligase activity			0	0	0	0	0	0	0	0	0
AT1G18770	F6A14.24	Araport:AT1G18770,TAIR:AT1G18770,GeneID:838459		RING/U-box superfamily protein		GO:0004842,GO:0005737,GO:0009501,GO:0009630,GO:0016567,GO:0046872,GO:0061630	ubiquitin-protein transferase activity|cytoplasm|amyloplast|gravitropism|protein ubiquitination|metal ion binding|ubiquitin protein ligase activity			0	0	0	0	0	0	0	0	0
AT1G18773	AT1G18773	Araport:AT1G18773,TAIR:AT1G18773,GeneID:6240661		acyl thioesterase-like protein		GO:0002084,GO:0005737,GO:0005886,GO:0006631,GO:0008474,GO:0052689	protein depalmitoylation|cytoplasm|plasma membrane|fatty acid metabolic process|palmitoyl-(protein) hydrolase activity|carboxylic ester hydrolase activity			4.52528	3.59447	3.54469	3.36057	3.05358	2.95216	86.4538	90.6454	82.2622	0.907517	-0.140003	0.554899	0.743847
AT1G18780	F6A14.12	Araport:AT1G18780,TAIR:AT1G18780,GeneID:838460		RING/U-box superfamily protein		GO:0005737,GO:0016567,GO:0046872,GO:0061630	cytoplasm|protein ubiquitination|metal ion binding|ubiquitin protein ligase activity			0	0	0	0	0	0	0	0	0
AT1G18790	RKD1	Araport:AT1G18790,TAIR:AT1G18790,GeneID:838461		RWP-RK domain-containing protein	Nin-like	GO:0003677,GO:0003700,GO:0005634,GO:0006355,GO:0051302	DNA binding|DNA-binding transcription factor activity|nucleus|regulation of transcription, DNA-templated|regulation of cell division			0	0	0	0	0	0	0	0	0
AT1G18800	NRP2	Araport:AT1G18800,TAIR:AT1G18800,GeneID:838462	Double nrp1-1 nrp2-1 mutants show arrest of cell cycle progression at G2/M and disordered cellular organization occurred in root tips. Localize in the nucleus and can form homomeric and heteromeric protein complexes with NRP1. Bind histones Histone2A and Histone2B and associate with chromatin in vivo.	NAP1-related protein 2		GO:0000724,GO:0005634,GO:0005737,GO:0006334,GO:0016444	double-strand break repair via homologous recombination|nucleus|cytoplasm|nucleosome assembly|somatic cell DNA recombination			17.9346	20.0943	21.5087	19.6183	22.3421	22.3291	616.15	555.776	676.525	1.21726	0.28364	0.0357229	0.0995327
AT1G18810	F6A14.9	Araport:AT1G18810,TAIR:AT1G18810,GeneID:838463		phytochrome kinase substrate-like protein		GO:0009506,GO:0009585	plasmodesma|red, far-red light phototransduction			7.05765	5.80541	6.77401	6.39288	12.9156	9.46203	304.102	229.693	378.511	1.6479	0.72063	0.037931	0.104323
AT1G18830	F6A14.8	Araport:AT1G18830,TAIR:AT1G18830,GeneID:838464		Transducin/WD40 repeat-like superfamily protein		GO:0000139,GO:0005198,GO:0006886,GO:0006888,GO:0030127,GO:0070971,GO:0090110,GO:0090114	Golgi membrane|structural molecule activity|intracellular protein transport|ER to Golgi vesicle-mediated transport|COPII vesicle coat|endoplasmic reticulum exit site|cargo loading into COPII-coated vesicle|COPII-coated vesicle budding	path:ath04141	Protein processing in endoplasmic reticulum	0.0765581	0.0880977	0.0389451	0.261461	0.311338	0.22209	13.4131	4.95582	21.8703	4.41305	2.14178	0.000187948	0.00127034
AT1G18835	MIF3	Araport:AT1G18835,TAIR:AT1G18835,GeneID:5007704	Encodes a small zinc finger protein whose overexpression induces ectopic meristem formation on leaf margins.	mini zinc finger	ZF-HD	GO:0005634,GO:0005737,GO:0007275,GO:0042803,GO:0046872,GO:0048509	nucleus|cytoplasm|multicellular organism development|protein homodimerization activity|metal ion binding|regulation of meristem development			1.0778	1.46173	1.09655	1.05168	1.4382	0.689698	16.6771	16.8103	16.5439	0.984154	-0.0230434	1	1
AT1G18840	IQD30	Araport:AT1G18840,TAIR:AT1G18840,GeneID:838465		IQ-domain 30		GO:0005829,GO:0005875,GO:0005886	cytosol|microtubule associated complex|plasma membrane			8.29351	8.54985	8.76936	9.42806	11.0823	10.877	583.353	489.809	676.896	1.38196	0.466715	0.000643093	0.00362497
AT1G18850	F6A14.6	Araport:AT1G18850,TAIR:AT1G18850,GeneID:838466		hypothetical protein						4.9213	4.399	3.96382	4.00171	7.00991	6.66581	201.644	161.295	241.993	1.50031	0.58526	0.0391653	0.107084
AT1G18860	WRKY61	Araport:AT1G18860,TAIR:AT1G18860,GeneID:838467	member of WRKY Transcription Factor; Group II-b	WRKY DNA-binding protein 61	WRKY	GO:0003700,GO:0005634,GO:0043565	DNA-binding transcription factor activity|nucleus|sequence-specific DNA binding			2.1536	3.01496	2.87431	1.06201	1.29487	1.18547	81.0191	108.304	53.7344	0.496146	-1.01116	2.5114e-05	0.000223061
AT1G18870	ICS2	Araport:AT1G18870,TAIR:AT1G18870,GeneID:838468	Encodes a protein with isochorismate synthase activity involved in phylloquinone biosynthesis. Mutant studies of this gene's function suggest that its function is redundant with that of ICS1 (AT1G7410).	isochorismate synthase 2		GO:0006952,GO:0008909,GO:0009507,GO:0009536,GO:0009697,GO:0042372	defense response|isochorismate synthase activity|chloroplast|plastid|salicylic acid biosynthetic process|phylloquinone biosynthetic process	path:ath00130	Ubiquinone and other terpenoid-quinone biosynthesis	5.11583	7.22021	5.0779	3.02353	3.74227	3.32159	215.551	260.737	170.364	0.653393	-0.613977	0.00522708	0.020816
AT1G18871	AT1G18871	Araport:AT1G18871,TAIR:AT1G18871,GeneID:6240969		hypothetical protein						0	0	0	0	0	0	0	0	0
AT1G18880	NRT1.9	Araport:AT1G18880,TAIR:AT1G18880,GeneID:838469	Encodes a low-affinity plasma membrane nitrate transporter expressed in the companion cells of root phloem.	Major facilitator superfamily protein		GO:0005886,GO:0010233,GO:0015112,GO:0016021,GO:0090408	plasma membrane|phloem transport|nitrate transmembrane transporter activity|integral component of membrane|phloem nitrate loading			10.7687	12.1077	10.6856	3.67556	4.77578	3.85671	333.385	471.768	195.003	0.413346	-1.27458	2.26818e-16	1.73945e-14
AT1G18890	CDPK1	Araport:AT1G18890,TAIR:AT1G18890,GeneID:838470	encodes a calcium-dependent protein kinase whose gene expression is induced by dehydration and high salt. Kinase activity could not be detected in vitro.	calcium-dependent protein kinase 1		GO:0004672,GO:0004674,GO:0004683,GO:0005509,GO:0005524,GO:0005634,GO:0005737,GO:0009738,GO:0009931,GO:0016020,GO:0018105,GO:0035556,GO:0046777	protein kinase activity|protein serine/threonine kinase activity|calmodulin-dependent protein kinase activity|calcium ion binding|ATP binding|nucleus|cytoplasm|abscisic acid-activated signaling pathway|calcium-dependent protein serine/threonine kinase activity|membrane|peptidyl-serine phosphorylation|intracellular signal transduction|protein autophosphorylation	path:ath04626	Plant-pathogen interaction	27.6135	24.9881	25.0295	20.113	14.9308	17.7869	1313.72	1484.75	1142.69	0.769616	-0.37779	0.00289807	0.0128031
AT1G18900	F14D16.2	Araport:AT1G18900,TAIR:AT1G18900,GeneID:838471		Pentatricopeptide repeat (PPR) superfamily protein						6.05822	7.50239	6.88294	5.39998	6.0477	6.34006	517.802	522.65	512.953	0.981445	-0.0270205	0.842441	0.953616
AT1G18910	F14D16.31	Araport:AT1G18910,TAIR:AT1G18910,GeneID:838472		zinc ion binding protein		GO:0005634,GO:0008270,GO:0010106,GO:0016021,GO:0016567,GO:0016874	nucleus|zinc ion binding|cellular response to iron ion starvation|integral component of membrane|protein ubiquitination|ligase activity			4.97302	5.03222	5.45296	3.51101	4.07314	3.16718	400.033	448.541	351.524	0.783705	-0.351617	0.0172888	0.0555667
AT1G18940	F14D16.8	Araport:AT1G18940,TAIR:AT1G18940,GeneID:838475		Nodulin-like / Major Facilitator Superfamily protein		GO:0000741,GO:0005739,GO:0009651,GO:0010197,GO:0016021	karyogamy|mitochondrion|response to salt stress|polar nucleus fusion|integral component of membrane			1.92233	1.89607	1.74112	1.05225	0.619681	0.864085	55.9904	73.8412	38.1395	0.516507	-0.95314	0.000615731	0.00349317
AT1G18950	F14D16.10	Araport:AT1G18950,TAIR:AT1G18950,GeneID:838476		DDT domain superfamily		GO:0005634	nucleus			11.2272	10.912	11.047	8.55334	9.27337	9.1149	724.217	755.945	692.489	0.916058	-0.12649	0.339124	0.53996
AT1G18960	F14D16.11	Araport:AT1G18960,TAIR:AT1G18960,GeneID:838477		myb-like HTH transcriptional regulator family protein	MYB_related	GO:0003700,GO:0005634,GO:0030154,GO:0043565,GO:0044212,GO:0048658,GO:0052545,GO:0055046	DNA-binding transcription factor activity|nucleus|cell differentiation|sequence-specific DNA binding|transcription regulatory region DNA binding|anther wall tapetum development|callose localization|microgametogenesis			0.0389045	0.153492	0	0	0	0.119498	1.31045	1.53264	1.08827	0.71006	-0.493987	0.922215	1
AT1G18970	GLP4	Araport:AT1G18970,TAIR:AT1G18970,GeneID:838478	Encodes a germin-like protein with possible oxalate oxidase activity (based on GenBank record).	germin-like protein 4		GO:0005618,GO:0030145,GO:0045735,GO:0048046	cell wall|manganese ion binding|nutrient reservoir activity|apoplast			3.17105	3.97724	2.31014	0.382002	0.318412	0.160332	41.4318	75.137	7.72657	0.102833	-3.28162	2.39114e-12	1.05912e-10
AT1G18975	AT1G18975	Araport:AT1G18975,GeneID:28717250		hypothetical protein		GO:0005618,GO:0030145,GO:0045735,GO:0048046	cell wall|manganese ion binding|nutrient reservoir activity|apoplast			0.126159	0.0622176	0	0	0	0	0.46096	0.92192	0	0		0.544387	0.7345
AT1G18980	F14D16.13	Araport:AT1G18980,TAIR:AT1G18980,GeneID:838479		RmlC-like cupins superfamily protein		GO:0005618,GO:0030145,GO:0045735,GO:0048046	cell wall|manganese ion binding|nutrient reservoir activity|apoplast			14.4258	19.2479	13.9169	7.83533	5.93298	5.92712	232.949	317.395	148.503	0.46788	-1.09579	2.34425e-06	2.74873e-05
AT1G18990	F14D16.14	Araport:AT1G18990,TAIR:AT1G18990,GeneID:838480		myosin-binding protein, putative (Protein of unknown function, DUF593)		GO:0016021,GO:0017022	integral component of membrane|myosin binding			0.183023	0.180522	0.0931036	0.111617	0.116296	0.0702711	5.3881	6.1995	4.5767	0.738238	-0.437843	0.667124	0.832263
AT1G19000	F14D16.15	Araport:AT1G19000,TAIR:AT1G19000,GeneID:838481		Homeodomain-like superfamily protein	MYB_related	GO:0003677,GO:0005634,GO:0005829	DNA binding|nucleus|cytosol			88.2187	91.8213	91.9141	78.4996	75.7799	76.2909	3435.94	3511.52	3360.37	0.956956	-0.0634757	0.592958	0.775308
AT1G19010	F14D16.16	Araport:AT1G19010,TAIR:AT1G19010,GeneID:838482		hypothetical protein						5.76471	6.1091	5.12848	4.81398	4.5251	5.10613	193.474	197.412	189.535	0.960097	-0.058748	0.733474	0.88382
AT1G19020	F14D16.17	Araport:AT1G19020,TAIR:AT1G19020,GeneID:838483		CDP-diacylglycerol-glycerol-3-phosphate 3-phosphatidyltransferase						101.625	73.6943	78.4753	53.423	28.178	37.8362	976.596	1273.82	679.37	0.533332	-0.906894	0.000750714	0.00413946
AT1G19025	AT1G19025	Araport:AT1G19025,TAIR:AT1G19025,GeneID:838484		DNA repair metallo-beta-lactamase family protein						1.53016	1.28491	1.2833	1.51326	1.89203	1.46081	72.1581	61.6995	82.6167	1.33902	0.421174	0.0895252	0.203949
AT1G19040	F14D16.19	Araport:AT1G19040,TAIR:AT1G19040,GeneID:838486		NAC (No Apical Meristem) domain transcriptional regulator superfamily protein	NAC	GO:0003677,GO:0003700,GO:0005634	DNA binding|DNA-binding transcription factor activity|nucleus			0	0	0	0	0	0	0	0	0
AT1G19050	ARR7	Araport:AT1G19050,TAIR:AT1G19050,GeneID:838487	Encodes a member of the Arabidopsis response regulator (ARR) family, most closely related to ARR15. A two-component response regulator protein containing a phosphate accepting domain in the receiver domain but lacking a DNA binding domain in the output domain. Involved in response to cytokinin and meristem stem cell maintenance. Arr7 protein is stabilized by cytokinin.	response regulator 7		GO:0000156,GO:0005634,GO:0006355,GO:0009735,GO:0009736,GO:0010200,GO:0019827	phosphorelay response regulator activity|nucleus|regulation of transcription, DNA-templated|response to cytokinin|cytokinin-activated signaling pathway|response to chitin|stem cell population maintenance	path:ath04075	Plant hormone signal transduction	15.4144	16.8931	23.2649	11.8791	8.89457	15.166	324.192	374.76	273.624	0.730132	-0.453771	0.135733	0.278892
AT1G19060	F14D16.21	Araport:AT1G19060,TAIR:AT1G19060,GeneID:838488		hypothetical protein (DUF626)						0	0	0	0	0	0	0	0	0
AT1G19070	F14D16.22	Araport:AT1G19070,TAIR:AT1G19070,GeneID:838489		F-box family protein						2.25183	1.36681	1.58609	1.01412	1.40885	1.24146	8.38718	9.34762	7.42675	0.794507	-0.331868	0.67202	0.837092
AT1G19080	TTN10	Araport:AT1G19080,TAIR:AT1G19080,GeneID:838490	This gene is predicted to encode a PSF3 component of the GINS complex. This complex has been implicated in the initiation of DNA replication in Xenopus. Mutations in this gene cause defects in embryo development.	GINS complex protein		GO:0005634,GO:0006260	nucleus|DNA replication			8.50822	8.14875	6.77447	6.97855	7.85612	6.85957	181.417	177.398	185.436	1.04531	0.0639332	0.736927	0.88604
AT1G19086	AT1G19086	Araport:AT1G19086,TAIR:AT1G19086,GeneID:6240344		hypothetical protein						0	0	0	0	0	0	0	0	0
AT1G19090	RKF2	Araport:AT1G19090,TAIR:AT1G19090,GeneID:838491	receptor-like serine/threonine kinase (RKF2)	receptor-like serine/threonine kinase 2		GO:0004674,GO:0005524,GO:0016021	protein serine/threonine kinase activity|ATP binding|integral component of membrane			0	0	0	0	0	0	0	0	0
AT1G19100	DMS11	Araport:AT1G19100,TAIR:AT1G19100,GeneID:838492	Encodes a member of the conserved Microrchidia (MORC) adenosine triphosphatase (ATPase) family, predicted to catalyze alterations in chromosome superstructure. Required for heterochromatin condensation and gene silencing.	Histidine kinase-, DNA gyrase B-, and HSP90-like ATPase family protein		GO:0003677,GO:0003723,GO:0004519,GO:0005524,GO:0005634,GO:0006281,GO:0006282,GO:0006325,GO:0006952,GO:0009506,GO:0009941,GO:0016887,GO:0031935,GO:0042803,GO:0080188,GO:1902290	DNA binding|RNA binding|endonuclease activity|ATP binding|nucleus|DNA repair|regulation of DNA repair|chromatin organization|defense response|plasmodesma|chloroplast envelope|ATPase activity|regulation of chromatin silencing|protein homodimerization activity|RNA-directed DNA methylation|positive regulation of defense response to oomycetes			5.87958	5.01734	5.00731	4.33507	5.02052	4.78545	300.325	299.792	300.858	1.00356	0.00512098	0.989237	1
AT1G19110	F14D16.26	Araport:AT1G19110,TAIR:AT1G19110,GeneID:838494		inter-alpha-trypsin inhibitor heavy chain-like protein						24.9874	25.0779	24.9273	18.7176	18.1834	16.7347	1301.84	1440.71	1162.97	0.807219	-0.308968	0.0132342	0.0447952
AT1G19115	AT1G19115	Araport:AT1G19115,TAIR:AT1G19115,GeneID:5007705		hypothetical protein						0.300264	0.259142	0.190931	0.219741	0.0381588	0.0384286	4.50531	6.21507	2.79555	0.449802	-1.15264	0.261662	0.450134
AT1G19120	LSM1A	Araport:AT1G19120,TAIR:AT1G19120,GeneID:838495		Small nuclear ribonucleoprotein family protein		GO:0000290,GO:0000339,GO:0000932,GO:0003723,GO:0005845,GO:0006397,GO:0009414,GO:0009631,GO:0016070,GO:0042538,GO:1990726	deadenylation-dependent decapping of nuclear-transcribed mRNA|RNA cap binding|P-body|RNA binding|mRNA cap binding complex|mRNA processing|response to water deprivation|cold acclimation|RNA metabolic process|hyperosmotic salinity response|Lsm1-7-Pat1 complex	path:ath03018	RNA degradation	24.4149	22.229	22.35	19.9916	18.0524	16.665	357.805	377.526	338.084	0.895525	-0.159195	0.294601	0.48792
AT1G19130	F14D16.29	Araport:AT1G19130,TAIR:AT1G19130,GeneID:838496		RmlC-like jelly roll fold protein						35.4504	30.8968	27.9832	38.319	35.2648	33.3237	657.245	576.333	738.158	1.28078	0.357027	0.00781874	0.0289999
AT1G19140	F14D16.30	Araport:AT1G19140,TAIR:AT1G19140,GeneID:838497		ubiquinone biosynthesis COQ9-like protein		GO:0005739,GO:0005743,GO:0006744,GO:0008289	mitochondrion|mitochondrial inner membrane|ubiquinone biosynthetic process|lipid binding			19.0177	17.3589	18.4062	20.7882	21.6891	22.3166	688.268	589.533	787.004	1.33496	0.416799	0.00177124	0.00846231
AT1G19150	Lhca6	Araport:AT1G19150,TAIR:AT1G19150,GeneID:838498	PSI type II chlorophyll a/b-binding protein (Lhca2*1) mRNA	PSI type II chlorophyll a/b-binding protein (Lhca2*1)		GO:0009416,GO:0009507,GO:0009522,GO:0009535,GO:0009637,GO:0009768,GO:0009941,GO:0010114,GO:0010218,GO:0010287,GO:0016021,GO:0016168,GO:0018298,GO:0046872	response to light stimulus|chloroplast|photosystem I|chloroplast thylakoid membrane|response to blue light|photosynthesis, light harvesting in photosystem I|chloroplast envelope|response to red light|response to far red light|plastoglobule|integral component of membrane|chlorophyll binding|protein-chromophore linkage|metal ion binding	path:ath00196	Photosynthesis - antenna proteins	99.2476	99.3739	102.618	117.516	119.845	114.462	2895.51	2498.51	3292.5	1.31778	0.398114	0.000725169	0.00401973
AT1G19160	T29M8.3	Araport:AT1G19160,TAIR:AT1G19160,GeneID:838499		F-box family protein						0	0.190845	0	0	0.0786856	0	1.11615	1.53097	0.701332	0.458096	-1.12628	0.787577	0.914753
AT1G19170	T29M8.4	Araport:AT1G19170,TAIR:AT1G19170,GeneID:838500		Pectin lyase-like superfamily protein		GO:0004650,GO:0005975,GO:0016021	polygalacturonase activity|carbohydrate metabolic process|integral component of membrane			6.16417	5.63221	5.03172	5.75836	5.27103	5.94431	234.586	219.214	249.958	1.14025	0.189352	0.261957	0.450412
AT1G19180	JAZ1	Araport:AT1G19180,TAIR:AT1G19180,GeneID:838501	JAZ1 is a nuclear-localized protein involved in jasmonate signaling. JAZ1 transcript levels rise in response to a jasmonate stimulus. JAZ1 can interact with the COI1 F-box subunit of an SCF E3 ubiquitin ligase in a yeast-two-hybrid assay only in the presence of jasmonate-isoleucine (JA-ILE) or coronatine. Application of jasmonate methyl ester to Arabidopsis roots reduces the levels of a JAZ1:GUS fusion protein, presumably by stimulating ubiquitin-proteasome-mediated degradation. The Jas domain appears to be important for JAZ1-COI1 interactions in the presence of coronatine. Two positive residues (R205 and R206) in the Jas domain shown to be important for coronatine -dependent COI1 binding are not required for binding AtMYC2.	jasmonate-zim-domain protein 1		GO:0005634,GO:0009555,GO:0009611,GO:0009753,GO:0009867,GO:0009908,GO:0031347,GO:0042742,GO:1900067,GO:2000022	nucleus|pollen development|response to wounding|response to jasmonic acid|jasmonic acid mediated signaling pathway|flower development|regulation of defense response|defense response to bacterium|regulation of cellular response to alkaline pH|regulation of jasmonic acid mediated signaling pathway	path:ath04075	Plant hormone signal transduction	24.8984	24.1287	22.5991	35.392	34.4894	27.6479	1169.19	921.73	1416.65	1.53695	0.620072	2.20343e-06	2.60812e-05
AT1G19190	T29M8.6	Araport:AT1G19190,TAIR:AT1G19190,GeneID:838502		alpha/beta-Hydrolases superfamily protein		GO:0052689	carboxylic ester hydrolase activity			1.70068	1.49107	1.46112	0.700668	0.730039	0.386947	27.6061	38.3285	16.8836	0.440498	-1.18279	0.00227128	0.0104453
AT1G19200	T29M8.7	Araport:AT1G19200,TAIR:AT1G19200,GeneID:838503		cyclin-dependent kinase, putative (DUF581)		GO:0009744,GO:0009749,GO:0019900,GO:0046872,GO:1905582	response to sucrose|response to glucose|kinase binding|metal ion binding|response to mannose			20.5369	14.9772	9.47907	7.81456	3.58738	4.62755	247.51	352.359	142.662	0.404876	-1.30445	0.00685173	0.0260765
AT1G19210	T29M8.8	Araport:AT1G19210,TAIR:AT1G19210,GeneID:838504	encodes a member of the DREB subfamily A-5 of ERF/AP2 transcription factor family. The protein contains one AP2 domain. There are 15 members in this subfamily including RAP2.1, RAP2.9 and RAP2.10.	Integrase-type DNA-binding superfamily protein	ERF	GO:0003677,GO:0003700,GO:0005634,GO:0009873	DNA binding|DNA-binding transcription factor activity|nucleus|ethylene-activated signaling pathway			0	0.0481057	0.0496206	3.09336	2.57843	1.44813	25.9695	0.627955	51.3109	81.7111	6.35246	4.18975e-12	1.79538e-10
AT1G19220	ARF19	Araport:AT1G19220,TAIR:AT1G19220,GeneID:838505	Encodes an auxin response factor that contains the conserved VP1-B3 DNA-binding domain at its N-terminus and the Aux/IAA-like domains III and IV present in most ARFs at its C-terminus. The protein interacts with IAA1 (yeast two hybrid) and other auxin response elements such as ER7 and ER9 (yeast one hybrid). ARF19 protein can complement many aspects of the arf7 mutant phenotype and, together with ARF7, is involved in the response to ethylene. In the arf7 arf19 double mutant, several auxin-responsive genes (e.g. IAA5, LBD16, LBD29 and LBD33) are no longer upregulated by auxin.	auxin response factor 19	ARF	GO:0003677,GO:0003700,GO:0005634,GO:0009723,GO:0009733,GO:0009734,GO:0010311,GO:0043565,GO:0046983,GO:0048366,GO:0048527	DNA binding|DNA-binding transcription factor activity|nucleus|response to ethylene|response to auxin|auxin-activated signaling pathway|lateral root formation|sequence-specific DNA binding|protein dimerization activity|leaf development|lateral root development			5.92167	6.22884	5.73733	3.96697	3.57942	4.0282	477.982	552.257	403.707	0.731012	-0.452033	0.00135685	0.00674035
AT1G19230	T29M8.10	Araport:AT1G19230,TAIR:AT1G19230,GeneID:838506		Riboflavin synthase-like superfamily protein		GO:0004601,GO:0005509,GO:0016021,GO:0050664	peroxidase activity|calcium ion binding|integral component of membrane|oxidoreductase activity, acting on NAD(P)H, oxygen as acceptor	path:ath04016,path:ath04626	MAPK signaling pathway - plant|Plant-pathogen interaction	4.37557	4.76805	3.66533	1.76407	2.09107	1.90466	229.375	304.296	154.455	0.507581	-0.978291	6.18621e-09	1.41228e-07
AT1G19240	T29M8.11	Araport:AT1G19240,TAIR:AT1G19240,GeneID:838507		transmembrane protein						9.59567	8.90785	10.8474	9.05718	9.50061	10.9805	155.767	145.894	165.64	1.13534	0.183124	0.330931	0.530838
AT1G19250	FMO1	Araport:AT1G19250,TAIR:AT1G19250,GeneID:838508	FMO1 is required for full expression of TIR-NB-LRR-conditioned resistance to avirulent pathogens and for basal resistance to invasive virulent pathogens. Functions in an EDS1-regulated but SA-independent mechanism that promotes resistance and cell death at pathogen infection sites.	flavin-dependent monooxygenase 1		GO:0004497,GO:0004499,GO:0009626,GO:0009627,GO:0009870,GO:0010204,GO:0031543,GO:0042742,GO:0050660,GO:0050661,GO:0050832,GO:0051707,GO:0062034,GO:0062047,GO:0071456	monooxygenase activity|N,N-dimethylaniline monooxygenase activity|plant-type hypersensitive response|systemic acquired resistance|defense response signaling pathway, resistance gene-dependent|defense response signaling pathway, resistance gene-independent|peptidyl-proline dioxygenase activity|defense response to bacterium|flavin adenine dinucleotide binding|NADP binding|defense response to fungus|response to other organism|L-pipecolic acid biosynthetic process|pipecolic acid N-hydroxylase|cellular response to hypoxia			1.45883	0.989244	0.997206	0.645015	0.092697	0.466761	32.8664	47.0115	18.7214	0.398231	-1.32832	0.00316239	0.0137361
AT1G19260	T29M8.13	Araport:AT1G19260,TAIR:AT1G19260,GeneID:838509		TTF-type zinc finger protein with HAT dimerization domain-containing protein						0	0	0	0	0	0	0	0	0
AT1G19270	DA1	Araport:AT1G19270,TAIR:AT1G19270,GeneID:838510		DA1		GO:0008233,GO:0008285,GO:0032875,GO:0043130,GO:0046620,GO:0046621,GO:0046872,GO:0048317,GO:0048482,GO:0080113,GO:1900057	peptidase activity|negative regulation of cell proliferation|regulation of DNA endoreduplication|ubiquitin binding|regulation of organ growth|negative regulation of organ growth|metal ion binding|seed morphogenesis|plant ovule morphogenesis|regulation of seed growth|positive regulation of leaf senescence			9.57665	8.3845	8.44784	5.42477	3.82889	4.59043	365.208	458.51	271.905	0.59302	-0.753848	5.03221e-07	7.20099e-06
AT1G19290	AT1G19290	Araport:AT1G19290,TAIR:AT1G19290,GeneID:838511		Pentatricopeptide repeat (PPR) superfamily protein						1.46618	1.72523	1.88424	1.74439	2.11825	2.29124	145.618	123.072	168.163	1.36638	0.450357	0.0186794	0.0591692
AT1G19300	PARVUS	Araport:AT1G19300,TAIR:AT1G19300,GeneID:838512	The PARVUS/GLZ1 gene encodes a putative family 8 glycosyl transferase that contributes to xylan biosynthesis. Its gene expression shows good co-variance with the IRX3 gene involved in secondary cell wall synthesis. PARVUS/GLZ1 is predicted to have galacturonosyltransferase activity and may be involved in the formation of the complex oligosaccharide sequence present at the reducing end of xylan. PARVUS is expressed in cells undergoing secondary wall thickening, and parvus mutants have thinner cell walls.	Nucleotide-diphospho-sugar transferases superfamily protein		GO:0005783,GO:0005789,GO:0005794,GO:0010051,GO:0010417,GO:0016021,GO:0032504,GO:0045489,GO:0047262,GO:0048366,GO:0052386	endoplasmic reticulum|endoplasmic reticulum membrane|Golgi apparatus|xylem and phloem pattern formation|glucuronoxylan biosynthetic process|integral component of membrane|multicellular organism reproduction|pectin biosynthetic process|polygalacturonate 4-alpha-galacturonosyltransferase activity|leaf development|cell wall thickening			4.69448	4.7071	4.16925	5.84613	4.9046	4.62061	185.703	162.901	208.505	1.27995	0.356088	0.0439258	0.11713
AT1G19310	F18O14.3	Araport:AT1G19310,TAIR:AT1G19310,GeneID:838513		RING/U-box superfamily protein		GO:0004842,GO:0005789,GO:0006970,GO:0009409,GO:0009414,GO:0009611,GO:0009723,GO:0016021,GO:0016567,GO:0043161,GO:0046872	ubiquitin-protein transferase activity|endoplasmic reticulum membrane|response to osmotic stress|response to cold|response to water deprivation|response to wounding|response to ethylene|integral component of membrane|protein ubiquitination|proteasome-mediated ubiquitin-dependent protein catabolic process|metal ion binding	path:ath04141	Protein processing in endoplasmic reticulum	14.5638	11.684	11.1026	8.78782	7.21773	8.05792	247.633	286.485	208.78	0.728764	-0.456477	0.0051642	0.0206228
AT1G19320	F18O14.4	Araport:AT1G19320,TAIR:AT1G19320,GeneID:838514		Pathogenesis-related thaumatin superfamily protein		GO:0005618,GO:0005773,GO:0009615,GO:0009627,GO:0010224,GO:0031540,GO:0046686,GO:0048046	cell wall|vacuole|response to virus|systemic acquired resistance|response to UV-B|regulation of anthocyanin biosynthetic process|response to cadmium ion|apoplast			0.303131	0.199327	0.308406	0.147893	0.35955	0.362091	5.51877	5.00252	6.03502	1.2064	0.270703	0.821169	0.940106
AT1G19330	F18O14.5	Araport:AT1G19330,TAIR:AT1G19330,GeneID:838515		histone deacetylase complex subunit						13.6775	15.8606	14.4483	12.1137	10.1473	11.6383	416.089	444.856	387.322	0.870668	-0.199805	0.16835	0.327263
AT1G19340	F18O14.6	Araport:AT1G19340,TAIR:AT1G19340,GeneID:838516		Methyltransferase MT-A70 family protein		GO:0003676,GO:0005634,GO:0009007	nucleic acid binding|nucleus|site-specific DNA-methyltransferase (adenine-specific) activity			2.44297	3.0461	3.30616	2.38378	2.99919	2.83162	122.116	119.032	125.2	1.05182	0.07289	0.725951	0.879311
AT1G19350	BES1	Araport:AT1G19350,TAIR:AT1G19350,GeneID:838518	Encodes brassinosteroid (BR) signalling protein that accumulates in the nucleus as dephosphorylated form in response to BRs. Is phosphorylated by the BIN2 GSK3 kinase. It synergistically interacts with BIM1 to bind to E box sequences (CANNTG). The protein contains a nuclear localization signal (NLS), followed by a highly conserved amino-terminal domain (N) shared by all family members, a BIN2 phosphorylation domain (P), a PEST motif, involved in protein degradation in the absence of BR, and a carboxyl-terminal domain. BES1 can interact with the ELF6 and REF6 Jumonji N/C-domain containing proteins and may direct them to modify histone methylation upstream of some brassinosteroid responsive-genes. Works with BRAVO to regulate QC division in the root.	Brassinosteroid signaling positive regulator (BZR1) family protein	BES1	GO:0003677,GO:0003700,GO:0005634,GO:0005737,GO:0006351,GO:0009742,GO:0071367,GO:1904961	DNA binding|DNA-binding transcription factor activity|nucleus|cytoplasm|transcription, DNA-templated|brassinosteroid mediated signaling pathway|cellular response to brassinosteroid stimulus|quiescent center organization	path:ath04075	Plant hormone signal transduction	92.1021	110.843	106.425	109.533	97.2617	101.91	5723.35	5383.18	6063.52	1.12638	0.171699	0.134402	0.277071
AT1G19360	RRA3	Araport:AT1G19360,TAIR:AT1G19360,GeneID:838519	Encodes an arabinosyltransferase that modifies extensin proteins in root hair cells.	Nucleotide-diphospho-sugar transferase family protein		GO:0000139,GO:0005768,GO:0005794,GO:0005802,GO:0016021,GO:0016757,GO:0071555,GO:0080147	Golgi membrane|endosome|Golgi apparatus|trans-Golgi network|integral component of membrane|transferase activity, transferring glycosyl groups|cell wall organization|root hair cell development	path:ath00514	Other types of O-glycan biosynthesis	19.603	19.0879	20.3615	14.2571	13.7655	12.9993	720.009	807.227	632.791	0.783907	-0.351245	0.00839894	0.0307714
AT1G19370	F18O14.9	Araport:AT1G19370,TAIR:AT1G19370,GeneID:838520		membrane protein		GO:0005783,GO:0016021	endoplasmic reticulum|integral component of membrane			9.35911	8.58507	7.75088	6.7762	7.68825	7.58928	420.667	427.268	414.065	0.969099	-0.0452845	0.745315	0.891046
AT1G19380	F18O14.10	Araport:AT1G19380,TAIR:AT1G19380,GeneID:838521		sugar, putative (DUF1195)						52.6737	54.6	53.8384	62.7239	32.7262	44.992	1022.39	1029.13	1015.66	0.986905	-0.0190162	0.955081	1
AT1G19390	F18O14.11	Araport:AT1G19390,TAIR:AT1G19390,GeneID:838522		Wall-associated kinase family protein						0.0732705	0.0722696	0.0186364	0.0178738	0	0.0187547	1.74388	2.77799	0.709777	0.2555	-1.9686	0.300854	0.49475
AT1G19394	AT1G19394	Araport:AT1G19394,TAIR:AT1G19394,GeneID:2745756		hypothetical protein						3.16821	3.54159	2.29215	2.81665	2.0042	2.09045	37.1663	39.7661	34.5664	0.869244	-0.202166	0.552736	0.742104
AT1G19396	AT1G19396	Araport:AT1G19396,TAIR:AT1G19396,GeneID:10723077		hypothetical protein						0	0	0	0	0	0	0	0	0
AT1G19397	AT1G19397	Araport:AT1G19397,TAIR:AT1G19397,GeneID:2745757		transmembrane protein						4.58411	4.52149	3.10925	2.93232	2.74454	1.87739	63.3448	74.5708	52.1188	0.698917	-0.516808	0.0490705	0.127825
AT1G19400	F18O14.16	Araport:AT1G19400,TAIR:AT1G19400,GeneID:838523		Erythronate-4-phosphate dehydrogenase family protein		GO:0004617,GO:0016021	phosphoglycerate dehydrogenase activity|integral component of membrane			23.0072	21.0173	20.2139	16.1436	13.047	15.1243	964.004	1083.16	844.849	0.779985	-0.358481	0.00495099	0.0199205
AT1G19410	F18O14.17	Araport:AT1G19410,TAIR:AT1G19410,GeneID:838524		FBD / Leucine Rich Repeat domains containing protein						0	0	0	0	0	0	0	0	0
AT1G19430	F18O14.20	Araport:AT1G19430,TAIR:AT1G19430,GeneID:838527		S-adenosyl-L-methionine-dependent methyltransferases superfamily protein		GO:0000139,GO:0005768,GO:0005794,GO:0005802,GO:0008757,GO:0016021,GO:0052546	Golgi membrane|endosome|Golgi apparatus|trans-Golgi network|S-adenosylmethionine-dependent methyltransferase activity|integral component of membrane|cell wall pectin metabolic process			7.32264	7.9814	7.71095	6.47795	7.15505	7.67239	514.544	503.337	525.751	1.04453	0.0628547	0.664088	0.832143
AT1G19440	KCS4	Araport:AT1G19440,TAIR:AT1G19440,GeneID:838528	Encodes KCS4, a member of the 3-ketoacyl-CoA synthase family involved in the biosynthesis of VLCFA (very long chain fatty acids).	3-ketoacyl-CoA synthase 4		GO:0006633,GO:0016021,GO:0102336,GO:0102337,GO:0102338,GO:0102756	fatty acid biosynthetic process|integral component of membrane|3-oxo-arachidoyl-CoA synthase activity|3-oxo-cerotoyl-CoA synthase activity|3-oxo-lignoceronyl-CoA synthase activity|very-long-chain 3-ketoacyl-CoA synthase activity	path:ath00062	Fatty acid elongation	10.0687	8.98531	10.4471	11.891	11.9426	12.2521	547.669	460.173	635.165	1.38028	0.464957	0.0007291	0.00403963
AT1G19450	F18O14.22	Araport:AT1G19450,TAIR:AT1G19450,GeneID:838529		Major facilitator superfamily protein		GO:0005351,GO:0005355,GO:0005773,GO:0005774,GO:0005887,GO:0008645	carbohydrate:proton symporter activity|glucose transmembrane transporter activity|vacuole|vacuolar membrane|integral component of plasma membrane|hexose transmembrane transport			41.0747	43.2172	45.9411	34.0263	32.0373	33.2344	1832.09	1969.52	1694.67	0.860449	-0.216839	0.0749947	0.177243
AT1G19460	F18O14.24	Araport:AT1G19460,TAIR:AT1G19460,GeneID:838530		Galactose oxidase/kelch repeat superfamily protein						0	0	0	0	0	0	0	0	0
AT1G19470	F18O14.42	Araport:AT1G19470,TAIR:AT1G19470,GeneID:838531		Galactose oxidase/kelch repeat superfamily protein						0	0	0	0	0	0.0360714	0.181378	0	0.362756	Inf	Inf	0.97425	1
AT1G19480	F18O14.25	Araport:AT1G19480,TAIR:AT1G19480,GeneID:838533		DNA glycosylase superfamily protein		GO:0003684,GO:0003905,GO:0005634,GO:0006285,GO:0006307,GO:0008725,GO:0032131,GO:0032993,GO:0043916,GO:0045007,GO:0052820,GO:0052821,GO:0052822	damaged DNA binding|alkylbase DNA N-glycosylase activity|nucleus|base-excision repair, AP site formation|DNA dealkylation involved in DNA repair|DNA-3-methyladenine glycosylase activity|alkylated DNA binding|protein-DNA complex|DNA-7-methylguanine glycosylase activity|depurination|DNA-1,N6-ethenoadenine N-glycosylase activity|DNA-7-methyladenine glycosylase activity|DNA-3-methylguanine glycosylase activity	path:ath03410	Base excision repair	3.19303	2.43278	2.62611	2.7985	2.87694	2.56448	142.911	134.35	151.473	1.12745	0.173064	0.370817	0.574258
AT1G19485	AT1G19485	Araport:AT1G19485,TAIR:AT1G19485,GeneID:838534		Transducin/WD40 repeat-like superfamily protein						10.3741	10.4685	11.2528	7.77112	8.53499	8.2685	583.939	626.71	541.168	0.863506	-0.211721	0.122989	0.259942
AT1G19490	F18O14.41	Araport:AT1G19490,TAIR:AT1G19490,GeneID:838535		Basic-leucine zipper (bZIP) transcription factor family protein	bZIP					2.34125	2.02061	1.76359	1.66946	2.01409	1.61344	83.6411	84.657	82.6251	0.975999	-0.0350486	0.894338	0.987175
AT1G19500	F18O14.44	Araport:AT1G19500,TAIR:AT1G19500,GeneID:838536		hypothetical protein						0	0	0	0	0	0	0	0	0
AT1G19510	RL5	Araport:AT1G19510,TAIR:AT1G19510,GeneID:838537		RAD-like 5	MYB_related	GO:0003677,GO:0005634	DNA binding|nucleus			2.82863	1.26818	1.30811	0.752752	0	0	15.1347	26.1051	4.16426	0.159519	-2.6482	0.00399257	0.0166952
AT1G19520	NFD5	Araport:AT1G19520,TAIR:AT1G19520,GeneID:838538		pentatricopeptide (PPR) repeat-containing protein		GO:0000741,GO:0005739,GO:0010197	karyogamy|mitochondrion|polar nucleus fusion			6.49871	7.37503	7.99358	8.949	10.5416	9.31528	579.888	466.878	692.899	1.48411	0.5696	2.94429e-05	0.000256983
AT1G19530	F18O14.29	Araport:AT1G19530,TAIR:AT1G19530,GeneID:838540		DNA polymerase epsilon catalytic subunit A						3.48078	4.31474	3.11065	1.97361	1.05208	1.83008	54.2968	72.1724	36.4213	0.504643	-0.986664	0.000448803	0.00266281
AT1G19540	F18O14.30	Araport:AT1G19540,TAIR:AT1G19540,GeneID:838541		NmrA-like negative transcriptional regulator family protein		GO:0005737,GO:0005886,GO:0006979,GO:0016491,GO:0046686	cytoplasm|plasma membrane|response to oxidative stress|oxidoreductase activity|response to cadmium ion			1.69335	1.52588	1.51013	1.30554	0.807658	1.58393	66.4095	70.4403	62.3786	0.885553	-0.175349	0.512357	0.7089
AT1G19550	F18O14.31	Araport:AT1G19550,TAIR:AT1G19550,GeneID:838542		Glutathione S-transferase family protein		GO:0004364,GO:0005244,GO:0005507,GO:0005739,GO:0005773,GO:0005777,GO:0005829,GO:0005886,GO:0006952,GO:0009507,GO:0009570,GO:0009610,GO:0009753,GO:0010043,GO:0010193,GO:0010731,GO:0034765,GO:0043903,GO:0045174,GO:0048046,GO:0070301,GO:0080151	glutathione transferase activity|voltage-gated ion channel activity|copper ion binding|mitochondrion|vacuole|peroxisome|cytosol|plasma membrane|defense response|chloroplast|chloroplast stroma|response to symbiotic fungus|response to jasmonic acid|response to zinc ion|response to ozone|protein glutathionylation|regulation of ion transmembrane transport|regulation of symbiosis, encompassing mutualism through parasitism|glutathione dehydrogenase (ascorbate) activity|apoplast|cellular response to hydrogen peroxide|positive regulation of salicylic acid mediated signaling pathway	path:ath00053,path:ath00480	Ascorbate and aldarate metabolism|Glutathione metabolism	0.137051	0.337948	0.0697181	0.401192	0.209005	0	2.80129	2.46846	3.13413	1.26967	0.344454	0.870861	0.972333
AT1G19565	AT1G19565	Araport:AT1G19565,GeneID:28717251		hypothetical protein						0	0.0667513	0	0	0.137608	0.0692906	0.685141	0.306194	1.06409	3.4752	1.7971	0.712651	0.870624
AT1G19570	DHAR1	Araport:AT1G19570,TAIR:AT1G19570,GeneID:838544	Encodes a member of the dehydroascorbate reductase gene family. Critical for a mutualistic symbiosis between the host Arabidopsis and the root colonizing fungus Piriformospora indica.	dehydroascorbate reductase		GO:0004364,GO:0005244,GO:0005507,GO:0005739,GO:0005773,GO:0005777,GO:0005829,GO:0005886,GO:0006952,GO:0009507,GO:0009570,GO:0009610,GO:0009753,GO:0010043,GO:0010193,GO:0010731,GO:0034765,GO:0043903,GO:0045174,GO:0048046,GO:0070301,GO:0080151	glutathione transferase activity|voltage-gated ion channel activity|copper ion binding|mitochondrion|vacuole|peroxisome|cytosol|plasma membrane|defense response|chloroplast|chloroplast stroma|response to symbiotic fungus|response to jasmonic acid|response to zinc ion|response to ozone|protein glutathionylation|regulation of ion transmembrane transport|regulation of symbiosis, encompassing mutualism through parasitism|glutathione dehydrogenase (ascorbate) activity|apoplast|cellular response to hydrogen peroxide|positive regulation of salicylic acid mediated signaling pathway	path:ath00053,path:ath00480	Ascorbate and aldarate metabolism|Glutathione metabolism	138.563	135.867	120.765	135.252	126.324	122.267	2695.42	2570.46	2820.38	1.09723	0.133864	0.259817	0.447774
AT1G19580	GAMMA CA1	Araport:AT1G19580,TAIR:AT1G19580,GeneID:838545	Encodes mitochondrial gamma carbonic anhydrase. Component of the NADH dehydrogenase complex.	gamma carbonic anhydrase 1		GO:0004089,GO:0005739,GO:0005747,GO:0009853,GO:0031966,GO:0045271,GO:0046872,GO:0070207	carbonate dehydratase activity|mitochondrion|mitochondrial respiratory chain complex I|photorespiration|mitochondrial membrane|respiratory chain complex I|metal ion binding|protein homotrimerization			15.544	14.3865	14.4334	13.9467	15.0996	14.416	546.502	519.085	573.92	1.10564	0.144879	0.295915	0.489461
AT1G19600	F14P1.7	Araport:AT1G19600,TAIR:AT1G19600,GeneID:838547		pfkB-like carbohydrate kinase family protein		GO:0004001,GO:0005524,GO:0005634,GO:0005829,GO:0006166,GO:0044209	adenosine kinase activity|ATP binding|nucleus|cytosol|purine ribonucleoside salvage|AMP salvage			25.3395	25.4807	24.8028	26.6007	31.0093	28.1365	977.655	858.01	1097.3	1.27889	0.354893	0.00542209	0.0214721
AT1G19610	PDF1.4	Araport:AT1G19610,TAIR:AT1G19610,GeneID:838548	Predicted to encode a PR (pathogenesis-related) protein. Belongs to the plant defensin (PDF) family with the following members: At1g75830/PDF1.1, At5g44420/PDF1.2a, At2g26020/PDF1.2b, At5g44430/PDF1.2c, At2g26010/PDF1.3, At1g19610/PDF1.4, At1g55010/PDF1.5, At2g02120/PDF2.1, At2g02100/PDF2.2, At2g02130/PDF2.3, At1g61070/PDF2.4, At5g63660/PDF2.5, At2g02140/PDF2.6, At5g38330/PDF3.1 and At4g30070/PDF3.2.	defensin-like protein		GO:0005576,GO:0006952,GO:0031640,GO:0050832	extracellular region|defense response|killing of cells of other organism|defense response to fungus			2.88659	1.38886	0.644668	3.43494	1.07368	1.44169	25.7541	21.6421	29.8662	1.38	0.464672	0.583743	0.767772
AT1G19620	F14P1.5	Araport:AT1G19620,TAIR:AT1G19620,GeneID:838549		transmembrane protein						0.869357	0.947743	0.884485	1.4287	1.16296	1.59281	25.299	18.3929	32.205	1.75095	0.808135	0.0421796	0.113596
AT1G19630	CYP722A1	Araport:AT1G19630,TAIR:AT1G19630,GeneID:838550	member of CYP722A	cytochrome P450, family 722, subfamily A, polypeptide 1		GO:0004497,GO:0005506,GO:0010295,GO:0016021,GO:0016125,GO:0020037,GO:0046345,GO:0055114	monooxygenase activity|iron ion binding|(+)-abscisic acid 8'-hydroxylase activity|integral component of membrane|sterol metabolic process|heme binding|abscisic acid catabolic process|oxidation-reduction process			0.0886956	0.0499908	0.10313	0.0370913	0.154585	0.129731	7.41526	5.9539	8.87661	1.49089	0.576173	0.461741	0.664232
AT1G19640	JMT	Araport:AT1G19640,TAIR:AT1G19640,GeneID:838551	Encodes a S-adenosyl-L-methionine:jasmonic acid carboxyl methyltransferase that catalyzes the formation of methyljasmonate from jasmonic acid. Its expression is induced in response to wounding or methyljasmonate treatment.	jasmonic acid carboxyl methyltransferase		GO:0005634,GO:0005737,GO:0009611,GO:0009694,GO:0030795,GO:0031408,GO:0102078	nucleus|cytoplasm|response to wounding|jasmonic acid metabolic process|jasmonate O-methyltransferase activity|oxylipin biosynthetic process|methyl jasmonate methylesterase activity	path:ath00592	alpha-Linolenic acid metabolism	0.210113	0.233148	0.0801632	0.102511	0.106808	0	4.48734	6.18393	2.79075	0.45129	-1.14787	0.262432	0.451001
AT1G19650	F14P1.2	Araport:AT1G19650,TAIR:AT1G19650,GeneID:838552		Sec14p-like phosphatidylinositol transfer family protein		GO:0000139,GO:0005886,GO:0015031	Golgi membrane|plasma membrane|protein transport			10.0154	10.3103	9.65522	9.05512	9.3457	8.94565	541.163	533.29	549.036	1.02953	0.041981	0.766657	0.89987
AT1G19660	AtBBD2	Araport:AT1G19660,TAIR:AT1G19660,GeneID:838553		Wound-responsive family protein		GO:0004518,GO:0005634	nuclease activity|nucleus			105.05	93.6182	83.2336	63.3609	42.3898	42.6895	2970.05	3722.02	2218.09	0.595936	-0.74677	0.000113613	0.000822574
AT1G19670	CLH1	Araport:AT1G19670,TAIR:AT1G19670,GeneID:838554	Chlorophyllase is the first enzyme involved in chlorophyll degradation. It catalyzes the hydrolysis of the ester bond to yield chlorophyllide and phytol. AtCLH1 lacks a typical signal sequence for the chloroplast. Its expression is induced rapidly by methyljasmonate, a known promoter of senescence and chlorophyll degradation.	chlorophyllase 1		GO:0005773,GO:0015996,GO:0042742,GO:0047746,GO:0050832,GO:0102293	vacuole|chlorophyll catabolic process|defense response to bacterium|chlorophyllase activity|defense response to fungus|pheophytinase b activity	path:ath00860	Porphyrin and chlorophyll metabolism	9.12646	10.2751	9.68233	12.6842	18.3436	11.6495	400.166	301.838	498.495	1.65153	0.723805	0.0037288	0.0157451
AT1G19680	F14P1.21	Araport:AT1G19680,TAIR:AT1G19680,GeneID:838555		RING/U-box superfamily protein						18.3229	18.5191	15.8055	14.7402	12.4512	12.71	638.533	687.816	589.25	0.856697	-0.223143	0.0970133	0.216839
AT1G19690	F14P1.35	Araport:AT1G19690,TAIR:AT1G19690,GeneID:838556		NAD(P)-binding Rossmann-fold superfamily protein						7.21583	6.28744	7.50599	8.58811	12.5997	10.1709	271.198	202.335	340.061	1.68068	0.749046	0.000136479	0.000963404
AT1G19700	BEL10	Araport:AT1G19700,TAIR:AT1G19700,GeneID:838558	Encodes a member of the BEL family of homeodomain proteins. Its interaction with PLP (PAS/LOV PROTEIN) is diminished by blue light.	BEL1-like homeodomain 10	TALE	GO:0003677,GO:0003700,GO:0005634	DNA binding|DNA-binding transcription factor activity|nucleus			15.1013	18.5261	18.0394	13.797	15.6739	13.9693	1043.77	1071.82	1015.71	0.94765	-0.0775742	0.548728	0.738569
AT1G19710	F14P1.19	Araport:AT1G19710,TAIR:AT1G19710,GeneID:838559		UDP-Glycosyltransferase superfamily protein						4.99966	6.425	6.16268	5.84015	6.45153	6.02954	247.979	228.098	267.859	1.17432	0.231822	0.154893	0.307793
AT1G19715	AT1G19715	Araport:AT1G19715,TAIR:AT1G19715,GeneID:838560		Mannose-binding lectin superfamily protein		GO:0030246	carbohydrate binding			26.2955	25.5912	26.1401	20.8035	19.6997	20.3762	1176.22	1250.68	1101.76	0.880931	-0.1829	0.145195	0.293223
AT1G19720	F14P1.33	Araport:AT1G19720,TAIR:AT1G19720,GeneID:838561		Pentatricopeptide repeat (PPR-like) superfamily protein						21.605	21.0293	22.0099	18.8887	21.2422	22.237	1478.69	1416.03	1541.35	1.0885	0.122348	0.323238	0.521357
AT1G19730	ATTRX4	Araport:AT1G19730,TAIR:AT1G19730,GeneID:838562	encodes a cytosolic thioredoxin that reduces disulfide bridges of target proteins by the reversible formation of a disulfide bridge between two neighboring Cys residues present in the active site. Thioredoxins have been found to regulate a variety of biological reactions in prokaryotic and eukaryotic cells.	Thioredoxin superfamily protein		GO:0005829,GO:0006662,GO:0015035,GO:0016671,GO:0045454	cytosol|glycerol ether metabolic process|protein disulfide oxidoreductase activity|oxidoreductase activity, acting on a sulfur group of donors, disulfide as acceptor|cell redox homeostasis			15.6711	12.4959	13.1338	11.4832	11.3541	10.8811	205.793	214.138	197.448	0.92206	-0.117068	0.50238	0.701237
AT1G19740	F14P1.10	Araport:AT1G19740,TAIR:AT1G19740,GeneID:838563		ATP-dependent protease La (LON) domain protein						88.9895	88.9467	85.4257	80.0962	76.4343	69.9448	2107.22	2138.44	2076	0.970801	-0.0427522	0.730414	0.882373
AT1G19750	F14P1.15	Araport:AT1G19750,TAIR:AT1G19750,GeneID:838564		Transducin/WD40 repeat-like superfamily protein		GO:0005634,GO:0006281,GO:0010224	nucleus|DNA repair|response to UV-B	path:ath03420,path:ath04120	Nucleotide excision repair|Ubiquitin mediated proteolysis	0.935854	0.81318	1.22418	0.565301	0.838189	0.615975	36.7131	41.6345	31.7916	0.763588	-0.389134	0.255576	0.441967
AT1G19770	PUP14	Araport:AT1G19770,TAIR:AT1G19770,GeneID:838565	Member of a family of proteins related to PUP1, a purine transporter. May be involved in the transport of purine and purine derivatives such as cytokinins, across the plasma membrane.	purine permease 14		GO:0005345,GO:0005886,GO:0006863,GO:0009736,GO:0010184,GO:0016020,GO:0016021,GO:0080037	purine nucleobase transmembrane transporter activity|plasma membrane|purine nucleobase transport|cytokinin-activated signaling pathway|cytokinin transport|membrane|integral component of membrane|negative regulation of cytokinin-activated signaling pathway			163.829	188.098	198.156	222.098	174.416	165.375	5997.31	5571.1	6423.52	1.15301	0.205401	0.231646	0.411277
AT1G19780	CNGC8	Araport:AT1G19780,TAIR:AT1G19780,GeneID:838566	Encodes a member of the cyclic nucleotide gated channel (CNGC) family that is essential for male reproductive fertility.	cyclic nucleotide gated channel 8		GO:0005216,GO:0005516,GO:0005886,GO:0009860,GO:0016021,GO:0030552,GO:0030553	ion channel activity|calmodulin binding|plasma membrane|pollen tube growth|integral component of membrane|cAMP binding|cGMP binding	path:ath04626	Plant-pathogen interaction	0.0334361	0.115428	0.0680359	0	0.0339936	0	2.37373	4.04613	0.701332	0.173334	-2.52837	0.113824	0.245051
AT1G19790	SRS7	Araport:AT1G19790,TAIR:AT1G19790,GeneID:838567	A member of SHI gene family. Arabidopsis thaliana has ten members that encode proteins with a RING finger-like zinc finger motif. Despite being highly divergent in sequence, many of the SHI-related genes are partially redundant in function and synergistically promote gynoecium, stamen and leaf development in Arabidopsis.	SHI-related sequence 7	SRS	GO:0003677,GO:0005634,GO:0007275,GO:0009299,GO:0009734,GO:0009851,GO:0045893,GO:0046872	DNA binding|nucleus|multicellular organism development|mRNA transcription|auxin-activated signaling pathway|auxin biosynthetic process|positive regulation of transcription, DNA-templated|metal ion binding			0.582012	0.645819	0.444104	0.378606	0.369823	0.372437	18.8507	21.4477	16.2537	0.75783	-0.400054	0.391001	0.593499
AT1G19800	ABCI14	Araport:AT1G19800,TAIR:AT1G19800,GeneID:838568	Encodes a permease-like protein involved in lipid transfer from the ER to the chloroplast, more specifically, transfer of phosphatidate across the chloroplast inner membrane. Mutant leaves accumulate trigalactosyldiacylglycerol, triacylglycerol and phosphatidate. Chloroplast lipids are altered in their fatty acid composition and as a consequence the development of chloroplasts in the mutants are impacted. The mutant seeds has a higher abortion rate. Mutations in this gene suppress the low temperature-induced phenotype of Arabidopsis tocopherol-deficient mutant vte2.	trigalactosyldiacylglycerol 1		GO:0005319,GO:0005548,GO:0006869,GO:0009507,GO:0009706,GO:0009707,GO:0009941,GO:0015914,GO:0043190	lipid transporter activity|phospholipid transporter activity|lipid transport|chloroplast|chloroplast inner membrane|chloroplast outer membrane|chloroplast envelope|phospholipid transport|ATP-binding cassette (ABC) transporter complex			14.5246	15.9208	16.0828	15.4748	19.6978	18.497	649.822	565.051	734.592	1.30004	0.378562	0.00487717	0.0196689
AT1G19830	F14P1.18	Araport:AT1G19830,TAIR:AT1G19830,GeneID:838570		SAUR-like auxin-responsive protein family		GO:0009734,GO:0040008	auxin-activated signaling pathway|regulation of growth	path:ath04075	Plant hormone signal transduction	0.315549	0.414984	0.214026	0.205269	0.160405	0.269231	4.91882	5.58378	4.25386	0.761826	-0.392467	0.72035	0.876065
AT1G19835	F14P1.24	Araport:AT1G19835,TAIR:AT1G19835,GeneID:838571		filament-like protein (DUF869)		GO:0005886,GO:0008017,GO:0010090,GO:0046785	plasma membrane|microtubule binding|trichome morphogenesis|microtubule polymerization			21.8254	19.6672	20.7824	21.3173	16.8467	18.9617	1864.45	1830.81	1898.1	1.03675	0.0520716	0.660582	0.831793
AT1G19840	F6F9.11	Araport:AT1G19840,TAIR:AT1G19840,GeneID:28717252		SAUR-like auxin-responsive protein family		GO:0009734,GO:0040008	auxin-activated signaling pathway|regulation of growth	path:ath04075	Plant hormone signal transduction	1.12751	1.39014	1.14713	0.825146	0.900675	1.31933	27.4783	28.3463	26.6103	0.938758	-0.0911747	0.826463	0.944751
AT1G19850	MP	Araport:AT1G19850,TAIR:AT1G19850,GeneID:838573	Encodes a transcription factor (IAA24) mediating embryo axis formation and vascular development. Similar to AUXIN RESPONSIVE FACTOR 1 (ARF1) shown to bind to auxin responsive elements (AREs), and to the maize transcriptional activator VIVIPAROUS 1(VP1). In situ hybridization shows expression in provascular tissue of embryos, the emerging shoot primordia, then is restricted to provascular tissue, and in the root central vascular cylinder.	Transcriptional factor B3 family protein / auxin-responsive factor AUX/IAA-like protein	ARF	GO:0003700,GO:0005634,GO:0006355,GO:0009733,GO:0009734,GO:0009793,GO:0009908,GO:0009942,GO:0010051,GO:0010305,GO:0016020,GO:0042802,GO:0044212,GO:0048364,GO:0048507	DNA-binding transcription factor activity|nucleus|regulation of transcription, DNA-templated|response to auxin|auxin-activated signaling pathway|embryo development ending in seed dormancy|flower development|longitudinal axis specification|xylem and phloem pattern formation|leaf vascular tissue pattern formation|membrane|identical protein binding|transcription regulatory region DNA binding|root development|meristem development	path:ath04075	Plant hormone signal transduction	3.35683	3.6921	3.3661	2.69816	2.97086	3.02895	260.936	268.669	253.204	0.942441	-0.0855261	0.594255	0.776276
AT1G19860	F6F9.9	Araport:AT1G19860,TAIR:AT1G19860,GeneID:838574		Zinc finger C-x8-C-x5-C-x3-H type family protein		GO:0003677,GO:0005634,GO:0046872	DNA binding|nucleus|metal ion binding			5.10324	5.44699	6.43441	6.91806	7.48601	7.25902	354.201	290.63	417.772	1.43747	0.523536	0.000452	0.00267843
AT1G19870	iqd32	Araport:AT1G19870,TAIR:AT1G19870,GeneID:838575	Encodes a microtubule-associated protein.	IQ-domain 32		GO:0005634,GO:0005829,GO:0005875,GO:0005886,GO:0009737,GO:0009941	nucleus|cytosol|microtubule associated complex|plasma membrane|response to abscisic acid|chloroplast envelope			22.8246	22.4232	21.8224	16.4853	16.9256	15.823	1471.81	1609.85	1333.77	0.828503	-0.271421	0.0273661	0.0805583
AT1G19880	F6F9.7	Araport:AT1G19880,TAIR:AT1G19880,GeneID:838576		Regulator of chromosome condensation (RCC1) family protein		GO:0000785,GO:0003682,GO:0005085,GO:0005634,GO:0005829,GO:0009411,GO:0009649,GO:0009881,GO:0010224,GO:0018298,GO:0042802,GO:0042803	chromatin|chromatin binding|guanyl-nucleotide exchange factor activity|nucleus|cytosol|response to UV|entrainment of circadian clock|photoreceptor activity|response to UV-B|protein-chromophore linkage|identical protein binding|protein homodimerization activity			20.7559	19.3698	20.1563	16.097	14.7929	15.3908	909.552	974.35	844.753	0.866991	-0.205912	0.110618	0.23997
AT1G19890	MGH3	Araport:AT1G19890,TAIR:AT1G19890,GeneID:838577	histone 3.3, male-gamete-specific expression. Direct target promoter of the male germline-specific transcription factor DUO1.	male-gamete-specific histone H3		GO:0000786,GO:0005634,GO:0006334,GO:0009567,GO:0031492,GO:0046982,GO:0048235,GO:0048555	nucleosome|nucleus|nucleosome assembly|double fertilization forming a zygote and endosperm|nucleosomal DNA binding|protein heterodimerization activity|pollen sperm cell differentiation|generative cell nucleus			0	0	0	0.0590752	0	0	0.173511	0	0.347022	Inf	Inf	0.974249	1
AT1G19900	F6F9.4	Araport:AT1G19900,TAIR:AT1G19900,GeneID:838578		glyoxal oxidase-related protein		GO:0004031,GO:0005615,GO:0005618,GO:0050832,GO:0102797,GO:0102798	aldehyde oxidase activity|extracellular space|cell wall|defense response to fungus|geranial:oxygen oxidoreductase activity|heptaldehyde:oxygen oxidoreductase activity			4.2804	8.15035	6.93986	1.98783	3.09511	2.60139	190.89	263.991	117.789	0.446187	-1.16428	0.00229345	0.0105325
AT1G19910	AVA-P2	Araport:AT1G19910,TAIR:AT1G19910,GeneID:838579	vacuolar H+-pumping ATPase 16 kDa proteolipid (ava-p2)	ATPase, F0/V0 complex, subunit C protein		GO:0000220,GO:0005773,GO:0005774,GO:0015991,GO:0016021,GO:0046961	vacuolar proton-transporting V-type ATPase, V0 domain|vacuole|vacuolar membrane|ATP hydrolysis coupled proton transport|integral component of membrane|proton-transporting ATPase activity, rotational mechanism	path:ath00190,path:ath04145	Oxidative phosphorylation|Phagosome	98.207	106.496	97.3484	86.8867	84.512	84.3711	3062.79	3131.67	2993.9	0.956007	-0.0649065	0.580371	0.765253
AT1G19920	APS2	Araport:AT1G19920,TAIR:AT1G19920,GeneID:838580	encodes a chloroplast form of ATP sulfurylase.	Pseudouridine synthase/archaeosine transglycosylase-like family protein		GO:0000103,GO:0004020,GO:0004781,GO:0005524,GO:0005829,GO:0009507,GO:0009570,GO:0009970,GO:0070814	sulfate assimilation|adenylylsulfate kinase activity|sulfate adenylyltransferase (ATP) activity|ATP binding|cytosol|chloroplast|chloroplast stroma|cellular response to sulfate starvation|hydrogen sulfide biosynthetic process	path:ath00230,path:ath00261,path:ath00450,path:ath00920	Purine metabolism|Monobactam biosynthesis|Selenocompound metabolism|Sulfur metabolism	41.6211	47.3961	48.5174	56.7465	73.6167	64.2599	2438.19	1879.8	2996.57	1.59409	0.672732	3.48508e-07	5.22035e-06
AT1G19930	F6F9.32	Araport:AT1G19930,TAIR:AT1G19930,GeneID:838582		Galactose oxidase/kelch repeat superfamily protein						0	0	0	0	0	0	0	0	0
AT1G19940	GH9B5	Araport:AT1G19940,TAIR:AT1G19940,GeneID:838583		glycosyl hydrolase 9B5		GO:0005576,GO:0008810,GO:0030245,GO:0071555	extracellular region|cellulase activity|cellulose catabolic process|cell wall organization			0.890062	0.877903	0.809214	0.702188	1.03967	0.639848	43.2342	42.3746	44.0937	1.04057	0.0573719	0.87344	0.974038
AT1G19950	HVA22H	Araport:AT1G19950,TAIR:AT1G19950,GeneID:838584		HVA22-like protein H (ATHVA22H)						3.40137	3.88463	5.03905	4.9202	4.73211	4.58227	148.345	128.926	167.764	1.30124	0.379885	0.0426496	0.114614
AT1G19960	T20H2.25	Araport:AT1G19960,TAIR:AT1G19960,GeneID:838585		transcription factor						6.54052	3.41258	2.45921	3.97722	1.78286	2.81451	72.5527	81.247	63.8583	0.785977	-0.34744	0.537152	0.73008
AT1G19970	T20H2.24	Araport:AT1G19970,TAIR:AT1G19970,GeneID:838586		ER lumen protein retaining receptor family protein		GO:0005789,GO:0006621,GO:0015031,GO:0016021,GO:0016192,GO:0046923	endoplasmic reticulum membrane|protein retention in ER lumen|protein transport|integral component of membrane|vesicle-mediated transport|ER retention sequence binding			4.10165	4.14429	3.42663	3.67688	4.23784	4.0288	117.399	108.945	125.852	1.15518	0.20812	0.323436	0.521574
AT1G19980	T20H2.28	Araport:AT1G19980,TAIR:AT1G19980,GeneID:838587		cytomatrix protein-like protein						3.79812	3.2576	2.82816	1.98733	1.8188	1.91619	92.4333	111.726	73.1403	0.654638	-0.61123	0.00655194	0.0251151
AT1G19990	T20H2.23	Araport:AT1G19990,TAIR:AT1G19990,GeneID:838588		nucleolin						7.62343	7.51929	7.95293	6.60799	7.23908	7.44873	189.707	185.965	193.449	1.04025	0.0569253	0.756497	0.891788
AT1G20000	TAF11b	Araport:AT1G20000,TAIR:AT1G20000,GeneID:838589	Encodes TAF11b, a putative TBP-associated factor (TBP: TATA binding protein).	TBP-associated factor 11B		GO:0003713,GO:0005669,GO:0008134,GO:0046982,GO:0051123	transcription coactivator activity|transcription factor TFIID complex|transcription factor binding|protein heterodimerization activity|RNA polymerase II preinitiation complex assembly	path:ath03022	Basal transcription factors	0	0	0	0	0	0	0	0	0
AT1G20010	TUB5	Araport:AT1G20010,TAIR:AT1G20010,GeneID:838590	beta tubulin	tubulin beta-5 chain		GO:0000226,GO:0000278,GO:0003924,GO:0005200,GO:0005525,GO:0005618,GO:0005737,GO:0005774,GO:0005874,GO:0005886,GO:0007017,GO:0009507,GO:0009570,GO:0016020,GO:0045298	microtubule cytoskeleton organization|mitotic cell cycle|GTPase activity|structural constituent of cytoskeleton|GTP binding|cell wall|cytoplasm|vacuolar membrane|microtubule|plasma membrane|microtubule-based process|chloroplast|chloroplast stroma|membrane|tubulin complex	path:ath04145	Phagosome	85.0922	95.3611	100.017	138.137	145.47	141.596	5467.87	4035.98	6899.77	1.70956	0.773628	2.61069e-11	9.65141e-10
AT1G20020	FNR2	Araport:AT1G20020,TAIR:AT1G20020,GeneID:838591	Encodes a leaf-type ferredoxin:NADP(H) oxidoreductase. It is present in both chloroplast stroma and thylakoid membranes but is more abundant in the stroma	ferredoxin-NADP[+]-oxidoreductase 2		GO:0004324,GO:0008266,GO:0009507,GO:0009534,GO:0009535,GO:0009570,GO:0009579,GO:0009735,GO:0009817,GO:0015979,GO:0042742,GO:0048046,GO:0098807	ferredoxin-NADP+ reductase activity|poly(U) RNA binding|chloroplast|chloroplast thylakoid|chloroplast thylakoid membrane|chloroplast stroma|thylakoid|response to cytokinin|defense response to fungus, incompatible interaction|photosynthesis|defense response to bacterium|apoplast|chloroplast thylakoid membrane protein complex	path:ath00195	Photosynthesis	565.367	541.047	574.067	673.526	707.712	689.028	26287.3	21997.8	30576.8	1.38999	0.475078	2.84159e-05	0.00024912
AT1G20030	T20H2.19	Araport:AT1G20030,TAIR:AT1G20030,GeneID:838592		Pathogenesis-related thaumatin superfamily protein		GO:0004672,GO:0004675,GO:0005524,GO:0009506,GO:0009620,GO:0016021	protein kinase activity|transmembrane receptor protein serine/threonine kinase activity|ATP binding|plasmodesma|response to fungus|integral component of membrane			5.17892	4.37843	3.19906	3.09394	1.55809	2.24544	121.081	150.071	92.0899	0.613641	-0.704532	0.0287773	0.0838273
AT1G20050	HYD1	Araport:AT1G20050,TAIR:AT1G20050,GeneID:838593	C-8 sterol isomerase that also plays a role in miRNA function.	C-8,7 sterol isomerase		GO:0000247,GO:0004769,GO:0005783,GO:0005789,GO:0005886,GO:0016021,GO:0016126,GO:0047750	C-8 sterol isomerase activity|steroid delta-isomerase activity|endoplasmic reticulum|endoplasmic reticulum membrane|plasma membrane|integral component of membrane|sterol biosynthetic process|cholestenol delta-isomerase activity	path:ath00100	Steroid biosynthesis	50.7446	51.7544	47.4271	46.6584	45.1419	47.3824	1274.07	1243.92	1304.22	1.04848	0.068298	0.590558	0.773217
AT1G20060	T20H2.17	Araport:AT1G20060,TAIR:AT1G20060,GeneID:838594		ATP binding microtubule motor family protein		GO:0003777,GO:0005524,GO:0005871,GO:0005874,GO:0007018,GO:0008017,GO:0016887	microtubule motor activity|ATP binding|kinesin complex|microtubule|microtubule-based movement|microtubule binding|ATPase activity			1.27225	1.89485	1.65682	0.88141	1.17705	1.05511	102.07	118.207	85.9323	0.726965	-0.460043	0.034006	0.0957477
AT1G20065	AT1G20065	Araport:AT1G20065,TAIR:AT1G20065,GeneID:5007707		DNA-directed RNA polymerase I subunit RPA12-like protein		GO:0000122,GO:0001054,GO:0003676,GO:0005736,GO:0006360,GO:0006363,GO:0006379,GO:0008270,GO:0042254,GO:0042790,GO:0061629	negative regulation of transcription by RNA polymerase II|RNA polymerase I activity|nucleic acid binding|RNA polymerase I complex|transcription by RNA polymerase I|termination of RNA polymerase I transcription|mRNA cleavage|zinc ion binding|ribosome biogenesis|nucleolar large rRNA transcription by RNA polymerase I|RNA polymerase II sequence-specific DNA-binding transcription factor binding			0.0913199	0.36029	0.216787	0.0891072	0.154737	0.186998	5.91059	6.85025	4.97093	0.725657	-0.462641	0.617527	0.79732
AT1G20070	T20H2.15	Araport:AT1G20070,TAIR:AT1G20070,GeneID:838596		hypothetical protein						1.17552	1.58459	1.91356	1.1088	2.90812	1.64487	43.8848	37.2344	50.5352	1.35722	0.440654	0.37671	0.58031
AT1G20080	SYTB	Araport:AT1G20080,TAIR:AT1G20080,GeneID:838597	Encodes a synaptotagmin localized on the Golgi apparatus and that regulates protein secretion via the unconventional protein transport from the cytosol to the extracellular matrix in plant cells.	Calcium-dependent lipid-binding (CaLB domain) family protein		GO:0000139,GO:0005783,GO:0005794,GO:0006869,GO:0008289,GO:0009306,GO:0016021,GO:0046872	Golgi membrane|endoplasmic reticulum|Golgi apparatus|lipid transport|lipid binding|protein secretion|integral component of membrane|metal ion binding			0.118135	0.097101	0.0600953	0.0192121	0.0600524	0.020159	3.0526	4.34343	1.76177	0.405618	-1.30181	0.315827	0.512577
AT1G20090	ROP2	Araport:AT1G20090,TAIR:AT1G20090,GeneID:838598	Member of the Rho GTPase family. Functions to organize the microtubular cytoskeleton in combination with RIC1 and RIC4. These interactions affect pavement cell morphogenesis and pollen tube growth. ROP2 expression is stimulated by brassinosteroid treatment. Inhibit light-induced stomatal opening.	RHO-related protein from plants 2		GO:0000226,GO:0000902,GO:0003924,GO:0005525,GO:0005634,GO:0005730,GO:0005737,GO:0005886,GO:0007015,GO:0007266,GO:0009416,GO:0009860,GO:0010119,GO:0016477,GO:0019901,GO:0030036,GO:0030838,GO:0031532	microtubule cytoskeleton organization|cell morphogenesis|GTPase activity|GTP binding|nucleus|nucleolus|cytoplasm|plasma membrane|actin filament organization|Rho protein signal transduction|response to light stimulus|pollen tube growth|regulation of stomatal movement|cell migration|protein kinase binding|actin cytoskeleton organization|positive regulation of actin filament polymerization|actin cytoskeleton reorganization	path:ath04145,path:ath04933	Phagosome|AGE-RAGE signaling pathway in diabetic complications	73.0795	62.2178	61.9808	50.2755	36.9554	44.5624	1698.32	1934.57	1462.07	0.755759	-0.404002	0.00550634	0.0217437
AT1G20100	T20H2.11	Araport:AT1G20100,TAIR:AT1G20100,GeneID:838599		DNA ligase-like protein						61.0642	57.7059	57.548	42.3062	41.448	44.7526	1701.74	1866.89	1536.59	0.823074	-0.280907	0.0204045	0.0635518
AT1G20110	FYVE-domain protein 1	Araport:AT1G20110,TAIR:AT1G20110,GeneID:838600		RING/FYVE/PHD zinc finger superfamily protein		GO:0000813,GO:0003729,GO:0005634,GO:0015031,GO:0031902,GO:0036258,GO:0043130,GO:0046872,GO:0055072,GO:0070676	ESCRT I complex|mRNA binding|nucleus|protein transport|late endosome membrane|multivesicular body assembly|ubiquitin binding|metal ion binding|iron ion homeostasis|intralumenal vesicle formation			36.8261	34.6963	35.5034	30.4042	24.9363	26.1903	1767.77	1900.11	1635.44	0.860709	-0.216402	0.0762631	0.179572
AT1G20120	T20H2.29	Araport:AT1G20120,TAIR:AT1G20120,GeneID:838601		GDSL-like Lipase/Acylhydrolase superfamily protein		GO:0005576,GO:0016042,GO:0016298	extracellular region|lipid catabolic process|lipase activity			1.20773	1.50322	1.02396	0.336705	0.263115	0.323858	25.8654	40.4202	11.3106	0.279825	-1.8374	7.68376e-06	7.89601e-05
AT1G20130	T20H2.9	Araport:AT1G20130,TAIR:AT1G20130,GeneID:838602		GDSL-like Lipase/Acylhydrolase superfamily protein		GO:0005199,GO:0005576,GO:0006629,GO:0016298	structural constituent of cell wall|extracellular region|lipid metabolic process|lipase activity			0	0	0.0454792	0.0218091	0	0	0.495272	0.643522	0.347022	0.539254	-0.890963	1	1
AT1G20132	AT1G20132	Araport:AT1G20132,TAIR:AT1G20132,GeneID:6241214		GDSL-like Lipase/Acylhydrolase superfamily protein		GO:0006629,GO:0016298	lipid metabolic process|lipase activity			0	0	0	0	0	0	0	0	0
AT1G20135	AT1G20135	Araport:AT1G20135,TAIR:AT1G20135,GeneID:6241329		GDSL-like Lipase/Acylhydrolase family protein		GO:0005576,GO:0016042,GO:0016298	extracellular region|lipid catabolic process|lipase activity			0	0	0	0	0	0	0	0	0
AT1G20140	SK4	Araport:AT1G20140,TAIR:AT1G20140,GeneID:838604		SKP1-like 4		GO:0004252,GO:0005576	serine-type endopeptidase activity|extracellular region	path:ath04120,path:ath04141	Ubiquitin mediated proteolysis|Protein processing in endoplasmic reticulum	4.72832	4.13868	4.84246	3.88044	4.71166	4.03963	139.051	136.425	141.678	1.0385	0.054503	0.782779	0.911255
AT1G20150	T20H2.7	Araport:AT1G20150,TAIR:AT1G20150,GeneID:838605		Subtilisin-like serine endopeptidase family protein		GO:0004252,GO:0005576	serine-type endopeptidase activity|extracellular region			0	0	0	0.0177176	0	0	0.173511	0	0.347022	Inf	Inf	0.974249	1
AT1G20160	ATSBT5.2	Araport:AT1G20160,TAIR:AT1G20160,GeneID:838606		Subtilisin-like serine endopeptidase family protein		GO:0004252,GO:0005618,GO:0006508,GO:0008236,GO:0010037,GO:0048046,GO:1900425,GO:2000038,GO:2000122	serine-type endopeptidase activity|cell wall|proteolysis|serine-type peptidase activity|response to carbon dioxide|apoplast|negative regulation of defense response to bacterium|regulation of stomatal complex development|negative regulation of stomatal complex development			2.35106	2.35138	2.64288	2.31014	1.9891	2.28933	140.148	139.261	141.035	1.01274	0.0182656	0.931974	1
AT1G20180	T20H2.5	Araport:AT1G20180,TAIR:AT1G20180,GeneID:838607		transmembrane protein (DUF677)		GO:0016021	integral component of membrane			0.0288125	0	0	0	0.0292929	0.0884998	0.873398	0.307863	1.43893	4.67394	2.22464	0.526975	0.722417
AT1G20190	EXPA11	Araport:AT1G20190,TAIR:AT1G20190,GeneID:838608	member of Alpha-Expansin Gene Family. Naming convention from the Expansin Working Group (Kende et al, 2004. Plant Mol Bio)	expansin 11						15.9381	18.8965	18.0686	36.8168	42.8906	42.994	916.28	506.883	1325.68	2.61535	1.387	3.82971e-26	7.89153e-24
AT1G20200	EMB2719	Araport:AT1G20200,TAIR:AT1G20200,GeneID:838609		PAM domain (PCI/PINT associated module) protein		GO:0000502,GO:0005829,GO:0005886,GO:0006511,GO:0008541,GO:0009506,GO:0030234,GO:0042176	proteasome complex|cytosol|plasma membrane|ubiquitin-dependent protein catabolic process|proteasome regulatory particle, lid subcomplex|plasmodesma|enzyme regulator activity|regulation of protein catabolic process	path:ath03050	Proteasome	29.0554	27.4997	27.5382	25.8161	29.3331	30.0957	1242.67	1159.22	1326.11	1.14396	0.194038	0.12237	0.258911
AT1G20220	T20H2.2	Araport:AT1G20220,TAIR:AT1G20220,GeneID:838610		Alba DNA/RNA-binding protein						28.2226	33.1475	35.87	35.5885	45.8501	41.136	1267.33	1047.56	1487.09	1.41957	0.505455	0.000372161	0.00227707
AT1G20225	AT1G20225	Araport:AT1G20225,TAIR:AT1G20225,GeneID:838611		Thioredoxin superfamily protein						41.7686	38.9436	38.1182	34.197	31.302	29.5502	785.785	825.677	745.893	0.903371	-0.146609	0.267009	0.456516
AT1G20230	T20H2.1	Araport:AT1G20230,TAIR:AT1G20230,GeneID:838612		Pentatricopeptide repeat (PPR) superfamily protein						0.67023	0.711927	0.646924	1.00614	1.01337	0.967749	48.9417	36.772	61.1115	1.6619	0.732837	0.0121753	0.041922
AT1G20240	F14O10.14	Araport:AT1G20240,TAIR:AT1G20240,GeneID:838613		SWI-SNF-related chromatin binding protein						0	0	0	0	0	0	0	0	0
AT1G20260	VAB3	Araport:AT1G20260,TAIR:AT1G20260,GeneID:838614	One of three genes encoding the vacuolar ATP synthase subunit B1. The protein binds to and co-localizes with F-actin, bundles F-actin to form higher-order structure, and stabilizes actin filaments in vitro.	ATPase, V1 complex, subunit B protein		GO:0005524,GO:0005773,GO:0005774,GO:0005794,GO:0009507,GO:0015991,GO:0016787,GO:0030835,GO:0033180,GO:0046034,GO:0051015,GO:0051017,GO:0051693	ATP binding|vacuole|vacuolar membrane|Golgi apparatus|chloroplast|ATP hydrolysis coupled proton transport|hydrolase activity|negative regulation of actin filament depolymerization|proton-transporting V-type ATPase, V1 domain|ATP metabolic process|actin filament binding|actin filament bundle assembly|actin filament capping	path:ath00190,path:ath04145	Oxidative phosphorylation|Phagosome	99.5728	103.327	102.083	111.008	110.579	105.502	5083.07	4599.4	5566.73	1.21032	0.275383	0.0170875	0.0550542
AT1G20270	F14O10.12	Araport:AT1G20270,TAIR:AT1G20270,GeneID:838615		2-oxoglutarate (2OG) and Fe(II)-dependent oxygenase superfamily protein		GO:0004656,GO:0005506,GO:0005768,GO:0005783,GO:0005789,GO:0005794,GO:0005802,GO:0016021,GO:0018401,GO:0031418	procollagen-proline 4-dioxygenase activity|iron ion binding|endosome|endoplasmic reticulum|endoplasmic reticulum membrane|Golgi apparatus|trans-Golgi network|integral component of membrane|peptidyl-proline hydroxylation to 4-hydroxy-L-proline|L-ascorbic acid binding	path:ath00330	Arginine and proline metabolism	5.65694	5.15046	4.95294	5.51987	5.41946	4.98439	193.132	180.42	205.844	1.14092	0.190194	0.278993	0.469906
AT1G20280	F14O10.15	Araport:AT1G20280,TAIR:AT1G20280,GeneID:838616		homeobox-leucine zipper protein-like protein		GO:0003700,GO:0005634,GO:0009637,GO:0009651,GO:0009965,GO:0017148,GO:0042803,GO:0043565,GO:0045893	DNA-binding transcription factor activity|nucleus|response to blue light|response to salt stress|leaf morphogenesis|negative regulation of translation|protein homodimerization activity|sequence-specific DNA binding|positive regulation of transcription, DNA-templated			0	0	0	0	0	0	0	0	0
AT1G20290	F14O10.11	Araport:AT1G20290,TAIR:AT1G20290,GeneID:838617		SWI-SNF-related chromatin binding protein						0	0	0	0	0	0	0	0	0
AT1G20300	F14O10.10	Araport:AT1G20300,TAIR:AT1G20300,GeneID:838618		Pentatricopeptide repeat (PPR) superfamily protein						3.52503	3.36399	4.14528	4.95841	6.21348	4.85125	198.032	150.307	245.757	1.63503	0.709318	4.23925e-05	0.000351373
AT1G20310	F14O10.9	Araport:AT1G20310,TAIR:AT1G20310,GeneID:838619		syringolide-induced protein		GO:0005886	plasma membrane			0.207861	0.170852	0.140986	0.98032	0.352212	0.461112	11.4757	4.66519	18.2861	3.91969	1.97074	0.0188983	0.0597508
AT1G20320	F14O10.8	Araport:AT1G20320,TAIR:AT1G20320,GeneID:838620		Haloacid dehalogenase-like hydrolase (HAD) superfamily protein		GO:0005634,GO:0008420,GO:0009414,GO:0009737,GO:0070940	nucleus|RNA polymerase II CTD heptapeptide repeat phosphatase activity|response to water deprivation|response to abscisic acid|dephosphorylation of RNA polymerase II C-terminal domain			0	0	0	0	0	0	0	0	0
AT1G20330	SMT2	Araport:AT1G20330,TAIR:AT1G20330,GeneID:838621	Encodes a sterol-C24-methyltransferases involved in sterol biosynthesis. Mutants display altered sterol composition, serrated petals and sepals and altered cotyledon vascular patterning as well as ectopic endoreduplication. This suggests that suppression of endoreduplication is important for petal morphogenesis and that normal sterol composition is required for this suppression.	sterol methyltransferase 2		GO:0005783,GO:0005794,GO:0007389,GO:0008757,GO:0009825,GO:0010051,GO:0016126,GO:0030797,GO:0032876	endoplasmic reticulum|Golgi apparatus|pattern specification process|S-adenosylmethionine-dependent methyltransferase activity|multidimensional cell growth|xylem and phloem pattern formation|sterol biosynthetic process|24-methylenesterol C-methyltransferase activity|negative regulation of DNA endoreduplication	path:ath00100	Steroid biosynthesis	62.2889	60.1502	58.3457	54.0097	42.3224	50.1184	2106.58	2199.13	2014.03	0.915832	-0.126846	0.289403	0.482516
AT1G20340	DRT112	Araport:AT1G20340,TAIR:AT1G20340,GeneID:838622	recombination and DNA-damage resistance protein (DRT112) One of two Arabidopsis plastocyanin genes. Predominant form, expressed 10x higher than PETE1. PETE2 is thought to be post-transcriptionally regulated via copper accumulation and is involved in copper homeostasis. Mutation of this gene does not have obvious effect on photosynthesis. In plsp1-1 mutant plastids, the nonmature form of the protein localizes in the membrane.	Cupredoxin superfamily protein		GO:0005507,GO:0009507,GO:0009534,GO:0009535,GO:0009570,GO:0009579,GO:0017148,GO:0019904,GO:0031977,GO:0046028,GO:0046688,GO:0055035,GO:0055070	copper ion binding|chloroplast|chloroplast thylakoid|chloroplast thylakoid membrane|chloroplast stroma|thylakoid|negative regulation of translation|protein domain specific binding|thylakoid lumen|electron transporter, transferring electrons from cytochrome b6/f complex of photosystem II activity|response to copper ion|plastid thylakoid membrane|copper ion homeostasis	path:ath00195	Photosynthesis	2002.04	1925.02	2022.87	2476.38	2481.72	2573.18	69463.3	57202.3	81724.4	1.42869	0.514695	5.56355e-06	5.9307e-05
AT1G20350	TIM17-1	Araport:AT1G20350,TAIR:AT1G20350,GeneID:838623	mitochondrial inner membrane translocase	translocase inner membrane subunit 17-1		GO:0005744,GO:0030150,GO:0031305	TIM23 mitochondrial import inner membrane translocase complex|protein import into mitochondrial matrix|integral component of mitochondrial inner membrane			2.03553	1.47233	1.5187	1.72138	1.05773	1.06521	32.2594	34.5763	29.9425	0.865983	-0.207589	0.581572	0.766373
AT1G20360	F14O10.4	Araport:AT1G20360,TAIR:AT1G20360,GeneID:838624		F-box family protein						0	0	0	0	0	0	0	0	0
AT1G20370	F14O10.3	Araport:AT1G20370,TAIR:AT1G20370,GeneID:838625		Pseudouridine synthase family protein		GO:0003723,GO:0005634,GO:0009982,GO:0031119,GO:0046872,GO:1990481	RNA binding|nucleus|pseudouridine synthase activity|tRNA pseudouridine synthesis|metal ion binding|mRNA pseudouridine synthesis			4.773	4.31376	5.19833	5.31389	7.03304	6.22163	260.923	211.761	310.084	1.46431	0.550221	0.000626365	0.00354248
AT1G20380	F14O10.2	Araport:AT1G20380,TAIR:AT1G20380,GeneID:838626		Prolyl oligopeptidase family protein		GO:0004252,GO:0070008	serine-type endopeptidase activity|serine-type exopeptidase activity			2.12892	1.9716	1.53767	1.77604	1.9331	1.34776	108.597	107.916	109.278	1.01262	0.0180923	0.94732	1
AT1G20400	F5M15.25	Araport:AT1G20400,TAIR:AT1G20400,GeneID:838629		hypothetical protein (DUF1204)		GO:0005634,GO:0005694,GO:0007130	nucleus|chromosome|synaptonemal complex assembly			0	0	0	0	0	0	0	0	0
AT1G20405	AT1G20405	Araport:AT1G20405,TAIR:AT1G20405,GeneID:6240377		hypothetical protein						0	0.106571	0.109927	0	0	0	0.313978	0.627955	0	0		0.752109	0.891046
AT1G20410	F5M15.23	Araport:AT1G20410,TAIR:AT1G20410,GeneID:838630		Pseudouridine synthase family protein						5.05507	5.41136	5.6549	5.58715	5.87007	6.64744	237.741	209.726	265.755	1.26715	0.341593	0.039203	0.10716
AT1G20430	F5M15.30	Araport:AT1G20430,TAIR:AT1G20430,GeneID:838631		hypothetical protein						14.3237	14.1759	14.2271	14.3557	14.1183	15.8586	297.639	274.12	321.157	1.17159	0.22847	0.145822	0.293939
AT1G20440	COR47	Araport:AT1G20440,TAIR:AT1G20440,GeneID:838632	Belongs to the dehydrin protein family, which contains highly conserved stretches of 7-17 residues that are repetitively scattered in their sequences, the K-, S-, Y- and lysine rich segments. Cold regulated gene, amino acid sequence homology with Group II LEA (late embryogenesis abundant) proteins. Also responds to osmotic stress, ABA, dehydration and inhibits e.coli growth while overexpressed. COR47 and RAB18 double overexpressor plants are cold tolerant.	cold-regulated 47		GO:0005507,GO:0005829,GO:0006970,GO:0009409,GO:0009414,GO:0009631,GO:0009737,GO:0010286,GO:0016020,GO:0016151,GO:0050832	copper ion binding|cytosol|response to osmotic stress|response to cold|response to water deprivation|cold acclimation|response to abscisic acid|heat acclimation|membrane|nickel cation binding|defense response to fungus			165.064	162.438	155.437	92.8789	77.0697	81.5444	6348.83	7993.7	4703.96	0.588459	-0.764987	4.2261e-11	1.50369e-09
AT1G20450	ERD10	Araport:AT1G20450,TAIR:AT1G20450,GeneID:838633	Encodes a gene induced by low temperature and dehydration. Inhibits e.coli growth while overexpressed. Belongs to the dehydrin protein family, which contains highly conserved stretches of 7-17 residues that are repetitively scattered in their sequences, the K-, S-, Y- and lysine rich segments. LTI29 and LTI30 double overexpressors confer cold tolerance. Localized to membranes and cytoplasm.	Dehydrin family protein		GO:0001786,GO:0003779,GO:0005507,GO:0005634,GO:0005737,GO:0005829,GO:0009409,GO:0009414,GO:0009506,GO:0009631,GO:0009737,GO:0010029,GO:0016020,GO:0016151,GO:0019898,GO:0031210,GO:0050821,GO:0090559	phosphatidylserine binding|actin binding|copper ion binding|nucleus|cytoplasm|cytosol|response to cold|response to water deprivation|plasmodesma|cold acclimation|response to abscisic acid|regulation of seed germination|membrane|nickel cation binding|extrinsic component of membrane|phosphatidylcholine binding|protein stabilization|regulation of membrane permeability			99.6122	84.7306	67.2993	64.021	48.0132	56.0857	2556.94	2911.39	2202.5	0.75651	-0.402569	0.0488546	0.127386
AT1G20460	F5M15.20	Araport:AT1G20460,TAIR:AT1G20460,GeneID:838634		NADH-ubiquinone oxidoreductase chain						7.29696	6.55179	6.82469	5.01285	4.82377	5.02538	178.257	196.772	159.742	0.811815	-0.300777	0.0945857	0.212878
AT1G20470	F5M15.19	Araport:AT1G20470,TAIR:AT1G20470,GeneID:838635		SAUR-like auxin-responsive protein family		GO:0005634,GO:0005730,GO:0005886,GO:0007275,GO:0009734,GO:0009926,GO:0040008	nucleus|nucleolus|plasma membrane|multicellular organism development|auxin-activated signaling pathway|auxin polar transport|regulation of growth			11.8072	10.2343	10.2654	6.4239	6.03841	6.5207	116.94	140.564	93.3165	0.663873	-0.591021	0.00422785	0.0174969
AT1G20480	F5M15.29	Araport:AT1G20480,TAIR:AT1G20480,GeneID:838636		AMP-dependent synthetase and ligase family protein		GO:0005524,GO:0005777,GO:0016874	ATP binding|peroxisome|ligase activity	path:ath00592	alpha-Linolenic acid metabolism	2.36812	2.22348	2.31666	1.57753	1.48161	1.56202	82.9464	94.5071	71.3858	0.755349	-0.404785	0.0859379	0.197447
AT1G20490	F5M15.28	Araport:AT1G20490,TAIR:AT1G20490,GeneID:838637		AMP-dependent synthetase and ligase family protein		GO:0005524,GO:0005777,GO:0016874	ATP binding|peroxisome|ligase activity	path:ath00592	alpha-Linolenic acid metabolism	2.38777	3.36729	3.37294	1.86779	1.84577	1.53554	118.885	144.279	93.4918	0.647994	-0.625948	0.00345554	0.0147942
AT1G20500	F5M15.18	Araport:AT1G20500,TAIR:AT1G20500,GeneID:838638		AMP-dependent synthetase and ligase family protein		GO:0005524,GO:0005777,GO:0016874	ATP binding|peroxisome|ligase activity	path:ath00592	alpha-Linolenic acid metabolism	0	0	0	0.0494982	0	0.103875	1.07253	0	2.14507	Inf	Inf	0.12946	0.270095
AT1G20510	OPCL1	Araport:AT1G20510,TAIR:AT1G20510,GeneID:838639		OPC-8:0 CoA ligase1		GO:0005524,GO:0005777,GO:0009611,GO:0009695,GO:0016874	ATP binding|peroxisome|response to wounding|jasmonic acid biosynthetic process|ligase activity	path:ath00592	alpha-Linolenic acid metabolism	10.1449	9.34568	10.1552	14.8726	11.8089	10.1026	678.785	565.371	792.199	1.4012	0.486664	0.0154069	0.0506376
AT1G20520	F5M15.16	Araport:AT1G20520,TAIR:AT1G20520,GeneID:838640		DUF241 domain protein, putative (DUF241)						0.18815	0.18558	0	0.979155	0.191288	0.321066	5.13015	1.84217	8.41812	4.56968	2.19209	0.122532	0.259186
AT1G20530	F5M15.15	Araport:AT1G20530,TAIR:AT1G20530,GeneID:838641		girdin (DUF630 and DUF632)		GO:0005634,GO:0010167,GO:0015706,GO:0071249,GO:0071705,GO:1901698	nucleus|response to nitrate|nitrate transport|cellular response to nitrate|nitrogen compound transport|response to nitrogen compound			0.403997	0.322577	0.489317	0.168946	0.391174	0.531818	19.8227	19.7144	19.9309	1.01098	0.0157549	1	1
AT1G20540	F5M15.14	Araport:AT1G20540,TAIR:AT1G20540,GeneID:838642		Transducin/WD40 repeat-like superfamily protein		GO:0005634,GO:0009738,GO:0009788,GO:0016567,GO:0080008	nucleus|abscisic acid-activated signaling pathway|negative regulation of abscisic acid-activated signaling pathway|protein ubiquitination|Cul4-RING E3 ubiquitin ligase complex			10.9127	10.7637	10.9975	11.1858	11.1997	10.8206	317.413	295.689	339.137	1.14694	0.197789	0.197016	0.365722
AT1G20550	F5M15.13	Araport:AT1G20550,TAIR:AT1G20550,GeneID:838643		O-fucosyltransferase family protein						2.01984	1.99224	1.94082	1.56942	1.54013	1.51272	93.0216	99.1378	86.9055	0.876613	-0.189988	0.40494	0.606892
AT1G20560	AAE1	Araport:AT1G20560,TAIR:AT1G20560,GeneID:838644		acyl activating enzyme 1		GO:0005777,GO:0006631,GO:0016874	peroxisome|fatty acid metabolic process|ligase activity			13.129	14.5944	12.3696	13.6966	12.1033	11.4324	605.955	591.467	620.443	1.04899	0.0689999	0.61176	0.79192
AT1G20570	F5M15.11	Araport:AT1G20570,TAIR:AT1G20570,GeneID:838645		Spc97 / Spc98 family of spindle pole body (SBP) component		GO:0000922,GO:0000923,GO:0000930,GO:0005200,GO:0005635,GO:0005737,GO:0005813,GO:0005816,GO:0005819,GO:0005874,GO:0005938,GO:0007020,GO:0008275,GO:0009624,GO:0009898,GO:0015631,GO:0031122,GO:0043015,GO:0051321,GO:0051415,GO:0055028,GO:0090063,GO:0090307	spindle pole|equatorial microtubule organizing center|gamma-tubulin complex|structural constituent of cytoskeleton|nuclear envelope|cytoplasm|centrosome|spindle pole body|spindle|microtubule|cell cortex|microtubule nucleation|gamma-tubulin small complex|response to nematode|cytoplasmic side of plasma membrane|tubulin binding|cytoplasmic microtubule organization|gamma-tubulin binding|meiotic cell cycle|microtubule nucleation by interphase microtubule organizing center|cortical microtubule|positive regulation of microtubule nucleation|mitotic spindle assembly			0.329337	0.433118	0.460718	0.374917	0.669657	0.323145	31.3485	27.805	34.8919	1.25488	0.327548	0.412849	0.61539
AT1G20575	DPMS1	Araport:AT1G20575,TAIR:AT1G20575,GeneID:838646	Encodes the catalytic core of the dolichol phosphate mannase synthase (DPMS) complex. It is not active on its own but requires the presence of DPMS2 and DPMS3 for full activity. It is localized in the ER and mediates isoprenyl-linked glycan biogenesis, influences development, stress response, and ammonium hypersensitivity.	Nucleotide-diphospho-sugar transferases superfamily protein		GO:0004582,GO:0005783,GO:0005789,GO:0006486,GO:0033185,GO:0060359	dolichyl-phosphate beta-D-mannosyltransferase activity|endoplasmic reticulum|endoplasmic reticulum membrane|protein glycosylation|dolichol-phosphate-mannose synthase complex|response to ammonium ion	path:ath00510	N-Glycan biosynthesis	18.4677	15.7517	14.2063	12.786	11.1155	10.4813	331.673	367.982	295.364	0.802657	-0.317144	0.0373154	0.102941
AT1G20580	F5M15.9	Araport:AT1G20580,TAIR:AT1G20580,GeneID:838647		Small nuclear ribonucleoprotein family protein		GO:0000243,GO:0000387,GO:0000398,GO:0003723,GO:0005682,GO:0005685,GO:0005686,GO:0005687,GO:0005689,GO:0005730,GO:0005829,GO:0034715,GO:0034719,GO:0048589,GO:0071013	commitment complex|spliceosomal snRNP assembly|mRNA splicing, via spliceosome|RNA binding|U5 snRNP|U1 snRNP|U2 snRNP|U4 snRNP|U12-type spliceosomal complex|nucleolus|cytosol|pICln-Sm protein complex|SMN-Sm protein complex|developmental growth|catalytic step 2 spliceosome	path:ath03040	Spliceosome	32.9713	33.7169	35.6327	29.8062	38.3572	35.095	730.678	683.742	777.613	1.13729	0.185601	0.16017	0.315232
AT1G20590	F5M15.8	Araport:AT1G20590,TAIR:AT1G20590,GeneID:838648		cyclin		GO:0000079,GO:0000278,GO:0000307,GO:0005634,GO:0005737,GO:0005813,GO:0006468,GO:0007088,GO:0008284,GO:0016538,GO:0019901,GO:0045787,GO:0051301	regulation of cyclin-dependent protein serine/threonine kinase activity|mitotic cell cycle|cyclin-dependent protein kinase holoenzyme complex|nucleus|cytoplasm|centrosome|protein phosphorylation|regulation of mitotic nuclear division|positive regulation of cell proliferation|cyclin-dependent protein serine/threonine kinase regulator activity|protein kinase binding|positive regulation of cell cycle|cell division			0	0	0	0	0	0	0	0	0
AT1G20600	F5M15.7	Araport:AT1G20600,TAIR:AT1G20600,GeneID:838649		AP2/B3-like transcriptional factor family protein	B3	GO:0003677,GO:0005634,GO:0016020	DNA binding|nucleus|membrane			0	0	0	0	0.0476678	0	0.175333	0	0.350666	Inf	Inf	0.974249	1
AT1G20610	CYCB2;3	Araport:AT1G20610,TAIR:AT1G20610,GeneID:838650		Cyclin B2;3		GO:0000079,GO:0000278,GO:0000307,GO:0005634,GO:0005737,GO:0005813,GO:0006468,GO:0007088,GO:0008284,GO:0016538,GO:0019901,GO:0045787,GO:0051301	regulation of cyclin-dependent protein serine/threonine kinase activity|mitotic cell cycle|cyclin-dependent protein kinase holoenzyme complex|nucleus|cytoplasm|centrosome|protein phosphorylation|regulation of mitotic nuclear division|positive regulation of cell proliferation|cyclin-dependent protein serine/threonine kinase regulator activity|protein kinase binding|positive regulation of cell cycle|cell division			2.04037	1.90545	2.51755	1.77913	1.87578	2.17795	93.6888	92.8711	94.5065	1.01761	0.0251828	0.922299	1
AT1G20620	CAT3	Araport:AT1G20620,TAIR:AT1G20620,GeneID:838651	Catalase, catalyzes the breakdown of hydrogen peroxide (H2O2) into water and oxygen.	catalase 3		GO:0003729,GO:0004096,GO:0005618,GO:0005739,GO:0005773,GO:0005777,GO:0005886,GO:0006995,GO:0009409,GO:0009416,GO:0009506,GO:0009507,GO:0009570,GO:0009941,GO:0009970,GO:0016020,GO:0016036,GO:0020037,GO:0022626,GO:0042542,GO:0042744,GO:0046686,GO:0048046,GO:0050897	mRNA binding|catalase activity|cell wall|mitochondrion|vacuole|peroxisome|plasma membrane|cellular response to nitrogen starvation|response to cold|response to light stimulus|plasmodesma|chloroplast|chloroplast stroma|chloroplast envelope|cellular response to sulfate starvation|membrane|cellular response to phosphate starvation|heme binding|cytosolic ribosome|response to hydrogen peroxide|hydrogen peroxide catabolic process|response to cadmium ion|apoplast|cobalt ion binding	path:ath00380,path:ath00630,path:ath04016,path:ath04146	Tryptophan metabolism|Glyoxylate and dicarboxylate metabolism|MAPK signaling pathway - plant|Peroxisome	237.83	212.042	136.288	272.081	214.263	232.07	16867.8	14124.9	19610.7	1.38838	0.4734	0.037537	0.103456
AT1G20630	CAT1	Araport:AT1G20630,TAIR:AT1G20630,GeneID:838652	Catalyzes the reduction of hydrogen peroxide using heme group as cofactor. Protects cells from toxicity by H2O2.	catalase 1		GO:0004096,GO:0005618,GO:0005739,GO:0005777,GO:0006995,GO:0009416,GO:0009737,GO:0009941,GO:0009970,GO:0016036,GO:0020037,GO:0022626,GO:0042542,GO:0042744,GO:0046686,GO:0050897	catalase activity|cell wall|mitochondrion|peroxisome|cellular response to nitrogen starvation|response to light stimulus|response to abscisic acid|chloroplast envelope|cellular response to sulfate starvation|cellular response to phosphate starvation|heme binding|cytosolic ribosome|response to hydrogen peroxide|hydrogen peroxide catabolic process|response to cadmium ion|cobalt ion binding	path:ath00380,path:ath00630,path:ath04016,path:ath04146	Tryptophan metabolism|Glyoxylate and dicarboxylate metabolism|MAPK signaling pathway - plant|Peroxisome	39.2583	29.3413	25.557	28.3764	18.4612	23.3702	1377.31	1493.01	1261.6	0.845001	-0.242976	0.345748	0.547601
AT1G20640	F5M15.4	Araport:AT1G20640,TAIR:AT1G20640,GeneID:838653		Plant regulator RWP-RK family protein	Nin-like	GO:0003677,GO:0003700,GO:0005634	DNA binding|DNA-binding transcription factor activity|nucleus			5.02102	5.72928	5.04579	5.52379	5.22986	5.35502	430.09	399.801	460.379	1.15152	0.20354	0.159499	0.314289
AT1G20650	ASG5	Araport:AT1G20650,TAIR:AT1G20650,GeneID:838654		Protein kinase superfamily protein						16.2699	14.0533	14.592	14.4928	14.7545	14.5492	777.51	740.157	814.863	1.10093	0.138726	0.290815	0.48378
AT1G20670	F2D10.15	Araport:AT1G20670,TAIR:AT1G20670,GeneID:838655		DNA-binding bromodomain-containing protein		GO:0004402,GO:0005634	histone acetyltransferase activity|nucleus			12.1849	12.2233	11.4812	10.1501	9.62536	10.3668	629.172	645.759	612.586	0.94863	-0.0760819	0.569995	0.757186
AT1G20680	F2D10.17	Araport:AT1G20680,TAIR:AT1G20680,GeneID:838656		transport/golgi organization-like protein (DUF833)						0.518771	0.511685	1.2441	0.433887	0.26371	0.569088	15.6376	19.2149	12.0603	0.627651	-0.671966	0.326742	0.525899
AT1G20683	AT1G20683	Araport:AT1G20683,GeneID:28717253		hypothetical protein						0	0	0	0	0	0	0	0	0
AT1G20687	AT1G20687	Araport:AT1G20687,GeneID:28717254		hypothetical protein						0	0	0	0	0	0	0	0	0
AT1G20690	F2D10.18	Araport:AT1G20690,TAIR:AT1G20690,GeneID:838657		SWI-SNF-related chromatin binding protein						0	0.0221931	0	0	0	0	0.153097	0.306194	0	0		1	1
AT1G20693	HMGB2	Araport:AT1G20693,TAIR:AT1G20693,GeneID:838658	Encodes a protein belonging to the subgroup of HMGB (high mobility group B) proteins that have a distinctive DNA-binding motif, the HMG-box domain. The motif confers non-sequence specific interaction with linear DNA and structure-specific binding to distorted DNA sites. The HMGB proteins are involved in the assembly of nucleoprotein complexes. Can be phosphorylated by CK2alpha.	high mobility group B2		GO:0000785,GO:0003677,GO:0003682,GO:0003700,GO:0005634,GO:0005829,GO:0006333,GO:0030527	chromatin|DNA binding|chromatin binding|DNA-binding transcription factor activity|nucleus|cytosol|chromatin assembly or disassembly|structural constituent of chromatin			215.446	195.681	164.449	168.076	171.931	163.21	4310.05	4336.45	4283.64	0.987822	-0.0176768	0.865156	0.968953
AT1G20696	HMGB3	Araport:AT1G20696,TAIR:AT1G20696,GeneID:838659	Encodes a protein belonging to the subgroup of HMGB (high mobility group B) proteins that have a distinctive DNA-binding motif, the HMG-box domain. The motif confers non-sequence specific interaction with linear DNA and structure-specific binding to distorted DNA sites. The HMGB proteins are involved in the assembly of nucleoprotein complexes. Can be phosphorylated by CK2alpha.	high mobility group B3		GO:0000785,GO:0003677,GO:0003682,GO:0003700,GO:0005634,GO:0005829,GO:0006333,GO:0030527	chromatin|DNA binding|chromatin binding|DNA-binding transcription factor activity|nucleus|cytosol|chromatin assembly or disassembly|structural constituent of chromatin			96.0216	78.2718	74.9623	62.5305	64.9681	60.7785	2785.99	3006.67	2565.3	0.853204	-0.229037	0.0516942	0.133181
AT1G20700	WOX14	Araport:AT1G20700,TAIR:AT1G20700,GeneID:838660	Encodes WOX14, a WUSCHEL-related homeobox gene family member with 65 amino acids in its homeodomain. Proteins in this family contain a sequence of eight residues (TLPLFPMH) downstream of the homeodomain called the WUS box. Functions in the shoot meristem organizing center to maintain the stem cells in an undifferentiated state. WOX4 and WOX14 act downstream of the PXY receptor kinase to regulate plant vascular proliferation independently of any role in vascular organisation.	WUSCHEL related homeobox 14	WOX	GO:0003700,GO:0005634,GO:0010072,GO:0010087,GO:0043565,GO:0044212,GO:0051301	DNA-binding transcription factor activity|nucleus|primary shoot apical meristem specification|phloem or xylem histogenesis|sequence-specific DNA binding|transcription regulatory region DNA binding|cell division			0.11648	0.574444	0.118507	0.113658	0.207239	0.149074	7.14945	8.64238	5.65653	0.65451	-0.611513	0.590642	0.773284
AT1G20710	WOX10	Araport:AT1G20710,TAIR:AT1G20710,GeneID:838661	Encodes a WUSCHEL-related homeobox gene family member with 65 amino acids in its homeodomain. Proteins in this family contain a sequence of eight residues (TLPLFPMH) downstream of the homeodomain called the WUS box.	WUSCHEL related homeobox 10	WOX	GO:0003677,GO:0003700,GO:0005634,GO:0007275	DNA binding|DNA-binding transcription factor activity|nucleus|multicellular organism development			0	0	0	0	0	0	0	0	0
AT1G20720	F2D10.21	Araport:AT1G20720,TAIR:AT1G20720,GeneID:838662		RAD3-like DNA-binding helicase protein		GO:0000723,GO:0000725,GO:0003677,GO:0004003,GO:0005524,GO:0005634,GO:0005739,GO:0006260,GO:0006281,GO:0006310,GO:0006355,GO:0009555,GO:0010569,GO:0032508,GO:0036297,GO:0043007,GO:0045910,GO:0046872,GO:0048364,GO:0051539,GO:0070182,GO:0070716,GO:0090657,GO:1904430	telomere maintenance|recombinational repair|DNA binding|ATP-dependent DNA helicase activity|ATP binding|nucleus|mitochondrion|DNA replication|DNA repair|DNA recombination|regulation of transcription, DNA-templated|pollen development|regulation of double-strand break repair via homologous recombination|DNA duplex unwinding|interstrand cross-link repair|maintenance of rDNA|negative regulation of DNA recombination|metal ion binding|root development|4 iron, 4 sulfur cluster binding|DNA polymerase binding|mismatch repair involved in maintenance of fidelity involved in DNA-dependent DNA replication|telomeric loop disassembly|negative regulation of t-circle formation	path:ath03440	Homologous recombination	1.25986	1.30376	1.43937	1.43086	1.62732	1.30049	134.541	120.833	148.249	1.22689	0.295006	0.129414	0.27003
AT1G20730	F2D10.22	Araport:AT1G20730,TAIR:AT1G20730,GeneID:838663		transport/golgi organization-like protein, putative (DUF833)						0	0	0.0417391	0	0	0	0.16088	0.321761	0	0		1	1
AT1G20735	AT1G20735	Araport:AT1G20735,TAIR:AT1G20735,GeneID:10723056		F-box and associated interaction domains-containing protein						0.329856	0.39765	0.522037	0.14305	0.0372617	0	6.19115	10.6436	1.73875	0.163362	-2.61386	0.0042824	0.0176794
AT1G20740	F2D10.23	Araport:AT1G20740,TAIR:AT1G20740,GeneID:838664		transport/golgi organization-like protein (DUF833)						0.123308	0.0405411	0	0	0	0	0.614891	1.22978	0	0		0.389844	0.592808
AT1G20750	F2D10.24	Araport:AT1G20750,TAIR:AT1G20750,GeneID:838665		RAD3-like DNA-binding helicase protein		GO:0000723,GO:0000725,GO:0003677,GO:0004003,GO:0005524,GO:0005634,GO:0005739,GO:0006260,GO:0006281,GO:0006310,GO:0006355,GO:0009555,GO:0010569,GO:0032508,GO:0036297,GO:0043007,GO:0045910,GO:0046872,GO:0048364,GO:0051539,GO:0070182,GO:0070716,GO:0090657,GO:1904430	telomere maintenance|recombinational repair|DNA binding|ATP-dependent DNA helicase activity|ATP binding|nucleus|mitochondrion|DNA replication|DNA repair|DNA recombination|regulation of transcription, DNA-templated|pollen development|regulation of double-strand break repair via homologous recombination|DNA duplex unwinding|interstrand cross-link repair|maintenance of rDNA|negative regulation of DNA recombination|metal ion binding|root development|4 iron, 4 sulfur cluster binding|DNA polymerase binding|mismatch repair involved in maintenance of fidelity involved in DNA-dependent DNA replication|telomeric loop disassembly|negative regulation of t-circle formation	path:ath03440	Homologous recombination	0	0	0	0.0617293	0.0900437	0.0518173	2.8204	0	5.64079	Inf	Inf	0.00216626	0.0100261
AT1G20760	F2D10.25	Araport:AT1G20760,TAIR:AT1G20760,GeneID:838666		Calcium-binding EF hand family protein		GO:0000147,GO:0005509,GO:0005938,GO:0006886,GO:0006897,GO:0030479	actin cortical patch assembly|calcium ion binding|cell cortex|intracellular protein transport|endocytosis|actin cortical patch			19.5474	17.8522	18.4144	15.3102	13.9849	15.7069	1330.56	1392.65	1268.47	0.910831	-0.134745	0.274966	0.465586
AT1G20770	F2D10.26	Araport:AT1G20770,TAIR:AT1G20770,GeneID:838667		coiled-coil protein						14.3733	14.1442	15.1975	16.098	16.5366	16.4835	465.303	410.373	520.233	1.26771	0.342221	0.015607	0.0511888
AT1G20780	SAUL1	Araport:AT1G20780,TAIR:AT1G20780,GeneID:838668	Encodes a protein containing a U-box and an ARM domain. Homozygous mutant seedlings have a seedling lethal phenotype with widespread cell death lesions throughout the cotyledons and roots.	senescence-associated E3 ubiquitin ligase 1		GO:0004842,GO:0005634,GO:0005737,GO:0005886,GO:0010115,GO:0010150,GO:0010271,GO:0010380,GO:0070696,GO:0090359	ubiquitin-protein transferase activity|nucleus|cytoplasm|plasma membrane|regulation of abscisic acid biosynthetic process|leaf senescence|regulation of chlorophyll catabolic process|regulation of chlorophyll biosynthetic process|transmembrane receptor protein serine/threonine kinase binding|negative regulation of abscisic acid biosynthetic process			13.9734	12.954	12.6369	8.23303	6.24925	7.79185	792.22	968.065	616.375	0.636708	-0.651295	6.77573e-07	9.40623e-06
AT1G20790	F2D10.28	Araport:AT1G20790,TAIR:AT1G20790,GeneID:838669		F-box family protein						0	0	0	0	0	0	0	0	0
AT1G20795	AT1G20795	Araport:AT1G20795,TAIR:AT1G20795,GeneID:838670		F-box family protein						0	0	0	0	0.0706105	0.0711096	0.713421	0	1.42684	Inf	Inf	0.295161	0.488677
AT1G20800	F2D10.30	Araport:AT1G20800,TAIR:AT1G20800,GeneID:838671	F-box family protein	F-box/associated interaction domain protein						0	0	0	0	0	0	0	0	0
AT1G20803	AT1G20803	Araport:AT1G20803,GeneID:28717255		F-box/associated interaction domain protein						0	0	0	0	0	0	0	0	0
AT1G20810	F2D10.32	Araport:AT1G20810,TAIR:AT1G20810,GeneID:838672		FKBP-like peptidyl-prolyl cis-trans isomerase family protein		GO:0003755,GO:0009507,GO:0009543,GO:0031977	peptidyl-prolyl cis-trans isomerase activity|chloroplast|chloroplast thylakoid lumen|thylakoid lumen			45.0858	44.3209	50.3651	52.2099	56.817	52.6953	1329.47	1153.79	1505.15	1.30453	0.38353	0.00184527	0.00877002
AT1G20816	F2D10.33	Araport:AT1G20816,TAIR:AT1G20816,GeneID:838673		outer envelope pore-like protein		GO:0008308,GO:0015288,GO:0031359,GO:0034426,GO:0044070,GO:0046930	voltage-gated anion channel activity|porin activity|integral component of chloroplast outer membrane|etioplast membrane|regulation of anion transport|pore complex			8.1044	6.67827	7.567	7.30742	9.5954	8.61287	155.197	135.715	174.68	1.2871	0.364128	0.0522394	0.134177
AT1G20823	F2D10.34	Araport:AT1G20823,TAIR:AT1G20823,GeneID:838674		RING/U-box superfamily protein		GO:0005886,GO:0006952,GO:0009909,GO:0010200,GO:0010966,GO:0016021,GO:0046872,GO:0061630,GO:0070417	plasma membrane|defense response|regulation of flower development|response to chitin|regulation of phosphate transport|integral component of membrane|metal ion binding|ubiquitin protein ligase activity|cellular response to cold			5.20687	4.92175	4.54699	8.93357	12.3078	6.93043	166.472	105.297	227.647	2.16195	1.11233	0.000484114	0.00283821
AT1G20830	MCD1	Araport:AT1G20830,TAIR:AT1G20830,GeneID:838675	Encodes MCD1 (MULTIPLE CHLOROPLAST DIVISION SITE 1). Determines the site of chloroplast division in concert with MinD (AT5G24020).	multiple chloroplast division site 1		GO:0009706,GO:0009941,GO:0010020,GO:0016021	chloroplast inner membrane|chloroplast envelope|chloroplast fission|integral component of membrane			11.0374	12.8549	13.8307	14.1775	17.3394	14.9081	450.097	377.26	522.933	1.38613	0.471066	0.000921834	0.00491555
AT1G20840	TMT1	Araport:AT1G20840,TAIR:AT1G20840,GeneID:838676	The protein encoded by this gene is found in the tonoplast (vacuole membrane) of Arabidopsis cells. The gene is expressed at highest levels in juvenile (sink) and adult (source) leaves, followed by flower tissues.	tonoplast monosaccharide transporter1		GO:0005351,GO:0005355,GO:0005773,GO:0005774,GO:0005887,GO:0008645,GO:0009624,GO:0009705	carbohydrate:proton symporter activity|glucose transmembrane transporter activity|vacuole|vacuolar membrane|integral component of plasma membrane|hexose transmembrane transport|response to nematode|plant-type vacuole membrane			32.5927	33.7639	31.212	22.4025	20.5699	20.6369	1722.38	1983.96	1460.8	0.736305	-0.441625	0.000281859	0.00178971
AT1G20850	XCP2	Araport:AT1G20850,TAIR:AT1G20850,GeneID:838677		xylem cysteine peptidase 2		GO:0004197,GO:0005615,GO:0005618,GO:0005764,GO:0005886,GO:0010623,GO:0042742,GO:0051603	cysteine-type endopeptidase activity|extracellular space|cell wall|lysosome|plasma membrane|programmed cell death involved in cell development|defense response to bacterium|proteolysis involved in cellular protein catabolic process			16.0286	16.0283	13.7937	9.61284	9.75816	11.6109	397.306	450.57	344.042	0.763571	-0.389166	0.00725017	0.0273144
AT1G20860	PHT1;8	Araport:AT1G20860,TAIR:AT1G20860,GeneID:838678	Encodes Pht1;8, a member of the Pht1 family of phosphate transporters which include: Pht1;1/At5g43350, Pht1;2/At5g43370, Pht1;3/At5g43360, Pht1;4/At2g38940, Pht1;5/At2g32830, Pht1;6/At5g43340, Pht1;7/At3g54700, Pht1;8/At1g20860, Pht1;9/At1g76430 (Plant Journal 2002, 31:341).	phosphate transporter 1;8		GO:0006817,GO:0015293,GO:0016021	phosphate ion transport|symporter activity|integral component of membrane			1.24783	0.433053	0.16457	0	0.0234932	0	12.5226	24.6946	0.350666	0.0142001	-6.13796	0.00704324	0.0266704
AT1G20870	F9H16.15	Araport:AT1G20870,TAIR:AT1G20870,GeneID:838680		HSP20-like chaperones superfamily protein		GO:0005634,GO:1901537	nucleus|positive regulation of DNA demethylation			0.993194	1.17555	1.08626	1.23564	2.09524	1.57618	55.0709	40.8476	69.2942	1.69641	0.762485	0.00610038	0.0237063
AT1G20875	AT1G20875	Araport:AT1G20875,TAIR:AT1G20875,GeneID:6240343		hypothetical protein						0	0	0	0	0	0	0	0	0
AT1G20880	F9H16.14	Araport:AT1G20880,TAIR:AT1G20880,GeneID:838681		RNA-binding (RRM/RBD/RNP motifs) family protein		GO:0003729,GO:0005634,GO:0009414,GO:0009651,GO:0009737,GO:0010029	mRNA binding|nucleus|response to water deprivation|response to salt stress|response to abscisic acid|regulation of seed germination			9.04564	7.55377	7.69497	4.63575	4.50163	3.77463	318.417	398	238.835	0.600089	-0.736753	1.96483e-06	2.36709e-05
AT1G20890	F9H16.13	Araport:AT1G20890,TAIR:AT1G20890,GeneID:838682		caveolin-1 protein						7.97038	8.11866	6.85861	6.46894	7.11877	6.55895	190.94	191.79	190.089	0.991129	-0.0128546	0.944538	1
AT1G20900	ESC	Araport:AT1G20900,TAIR:AT1G20900,GeneID:838683	Encodes an AT hook domain containing protein that acts redundantly with SOB3 to modulate hypocotyl growth inhibition in response to light.	Putative AT-hook DNA-binding family protein		GO:0003680,GO:0003690,GO:0003700,GO:0005634,GO:0006325,GO:0009640,GO:0009908,GO:0010150,GO:0010228,GO:0042393,GO:0043621,GO:0045087,GO:0045824	AT DNA binding|double-stranded DNA binding|DNA-binding transcription factor activity|nucleus|chromatin organization|photomorphogenesis|flower development|leaf senescence|vegetative to reproductive phase transition of meristem|histone binding|protein self-association|innate immune response|negative regulation of innate immune response			8.37337	9.19558	8.16777	7.13163	7.63536	6.42251	268.657	278.566	258.748	0.928856	-0.106473	0.513241	0.709957
AT1G20910	F9H16.11	Araport:AT1G20910,TAIR:AT1G20910,GeneID:838684		ARID/BRIGHT DNA-binding domain-containing protein		GO:0000977,GO:0001228,GO:0003700,GO:0005634,GO:0006355,GO:0019760,GO:0043565	RNA polymerase II regulatory region sequence-specific DNA binding|DNA-binding transcription activator activity, RNA polymerase II-specific|DNA-binding transcription factor activity|nucleus|regulation of transcription, DNA-templated|glucosinolate metabolic process|sequence-specific DNA binding			7.71293	6.9952	8.33303	5.61541	7.2346	6.52783	292.865	300.743	284.986	0.947607	-0.0776399	0.631478	0.808523
AT1G20920	F9H16.10	Araport:AT1G20920,TAIR:AT1G20920,GeneID:838685		P-loop containing nucleoside triphosphate hydrolases superfamily protein		GO:0003723,GO:0004386,GO:0005524,GO:0005634	RNA binding|helicase activity|ATP binding|nucleus	path:ath03040	Spliceosome	11.3446	11.1194	11.1434	9.17553	8.9536	8.77073	1118.93	1175.63	1062.23	0.903549	-0.146326	0.247269	0.431418
AT1G20923	AT1G20923	Araport:AT1G20923,GeneID:28717256		hypothetical protein						0	0	0	0	0	0	0	0	0
AT1G20925	PILS1	Araport:AT1G20925,TAIR:AT1G20925,GeneID:838686		Auxin efflux carrier family protein		GO:0005789,GO:0009734,GO:0016021,GO:0055085	endoplasmic reticulum membrane|auxin-activated signaling pathway|integral component of membrane|transmembrane transport			0	0	0	0.0285477	0	0	0.173511	0	0.347022	Inf	Inf	0.974249	1
