## Supplementary material for "Protein aggregation in plant mitochondria inhibits translation and induces an NAC017-dependent ethylene-associated unfolded protein response": DataS5 (part 2 of 3)

### Sheet: RNAseq_lon1-2vsWt (continued)
DataS5 RNA deep sequencing of lon1-2 and Col-0. Total RNA was extracted using the mirVana miRNA Isolation Kit (Ambion) following the manufacturer’s protocol. RNA integrity was evaluated using the Agilent 2100 Bioanalyzer (Agilent Technologies, Santa Clara, CA, USA). The samples with RNA Integrity Number (RIN) ≥ 7 were subjected to the subsequent analysis. FPKM (Roberts et al., 2011) value of each gene was calculated using cufflinks (Trapnell et al., 2010), and the read counts of each gene were obtained by htseq-count (Anders et al., 2015). RNA seq data of 27445 genes were supplied.
AT1G20930	CDKB2;2	Araport:AT1G20930,TAIR:AT1G20930,GeneID:838687	Cyclin-dependent kinase, expressed in flowers and suspension cell culture, expression peaks during M phase in synchronized cultures. Required for proper organization of the shoot apical meristem and for hormone signaling. Expressed in the shoot apical meristem. Involved in regulation of the G2/M transition of the mitotic cell cycle.	cyclin-dependent kinase B2;2		GO:0004674,GO:0004693,GO:0005524,GO:0005634,GO:0006468,GO:0007346,GO:0008353,GO:0009755,GO:0009934,GO:0010389,GO:0046777	protein serine/threonine kinase activity|cyclin-dependent protein serine/threonine kinase activity|ATP binding|nucleus|protein phosphorylation|regulation of mitotic cell cycle|RNA polymerase II CTD heptapeptide repeat kinase activity|hormone-mediated signaling pathway|regulation of meristem structural organization|regulation of G2/M transition of mitotic cell cycle|protein autophosphorylation			6.45519	5.50159	5.48356	3.57746	3.72743	3.91419	149.575	173.265	125.886	0.726549	-0.460868	0.0149281	0.0494137
AT1G20940	F9H16.7	Araport:AT1G20940,TAIR:AT1G20940,GeneID:838688		F-box family protein						0	0	0	0	0	0	0	0	0
AT1G20950	F9H16.6	Araport:AT1G20950,TAIR:AT1G20950,GeneID:838689		Phosphofructokinase family protein		GO:0003872,GO:0005524,GO:0005829,GO:0009744,GO:0009749,GO:0009750,GO:0015979,GO:0046872,GO:0047334	6-phosphofructokinase activity|ATP binding|cytosol|response to sucrose|response to glucose|response to fructose|photosynthesis|metal ion binding|diphosphate-fructose-6-phosphate 1-phosphotransferase activity	path:ath00010,path:ath00030,path:ath00051	Glycolysis / Gluconeogenesis|Pentose phosphate pathway|Fructose and mannose metabolism	21.4571	25.9236	29.1947	28.6291	34.3233	31.6618	1550.77	1296.9	1804.64	1.3915	0.476643	0.00047928	0.00281405
AT1G20960	emb1507	Araport:AT1G20960,TAIR:AT1G20960,GeneID:838690		U5 small nuclear ribonucleoprotein helicase				path:ath03040	Spliceosome	20.3943	22.0038	22.1588	21.7502	24.0027	24.079	3674.75	3310.42	4039.08	1.22011	0.287012	0.0142116	0.047513
AT1G20970	F9H16.4	Araport:AT1G20970,TAIR:AT1G20970,GeneID:838691		calponin-like domain protein		GO:0005783,GO:0005886,GO:0010155,GO:0016021	endoplasmic reticulum|plasma membrane|regulation of proton transport|integral component of membrane			26.9403	21.8206	22.3674	19.5601	14.7374	16.3681	2319.55	2569.19	2069.9	0.805664	-0.311751	0.0460698	0.121939
AT1G20980	SPL14	Araport:AT1G20980,TAIR:AT1G20980,GeneID:838692	Encodes a nuclear plant-specific protein with features characteristic of a transcriptional regulator, including a nuclear localization signal sequence, a plant-specific DNA binding domain (the SBP box), and a protein interaction motif (ankyrin repeats). It unctions as a transcriptional regulator that plays a role not only in sensitivity to FB1, but also in the development of normal plant architecture.	squamosa promoter binding protein-like 14	SBP	GO:0003677,GO:0003700,GO:0005634,GO:0005737,GO:0005886,GO:0006355,GO:0042742,GO:0045893,GO:0046872	DNA binding|DNA-binding transcription factor activity|nucleus|cytoplasm|plasma membrane|regulation of transcription, DNA-templated|defense response to bacterium|positive regulation of transcription, DNA-templated|metal ion binding			29.1909	28.1135	27.5669	24.5977	21.3891	22.96	2431.22	2535.41	2327.03	0.917813	-0.123728	0.299249	0.493136
AT1G20990	F9H16.2	Araport:AT1G20990,TAIR:AT1G20990,GeneID:838693		Cysteine/Histidine-rich C1 domain family protein						0.379024	0.280385	0.289214	0.18492	0.256896	0.323389	8.93048	9.34595	8.51501	0.911091	-0.134333	0.890099	0.984075
AT1G21000	F9H16.1	Araport:AT1G21000,TAIR:AT1G21000,GeneID:838694		PLATZ transcription factor family protein						50.9823	45.5659	41.6328	29.4531	23.5148	26.7903	1158.66	1402.03	915.302	0.652843	-0.615193	9.5823e-07	1.26714e-05
AT1G21010	F9H16.19	Araport:AT1G21010,TAIR:AT1G21010,GeneID:838695		poly polymerase						8.0104	9.50407	7.67734	8.60927	11.8028	9.07319	235.053	202.713	267.392	1.31906	0.399514	0.0199261	0.0624092
AT1G21050	T22I11.13	Araport:AT1G21050,TAIR:AT1G21050,GeneID:838699		MIZU-KUSSEI-like protein (Protein of unknown function, DUF617)		GO:0005737,GO:0005783,GO:0005789,GO:0009658,GO:0010274,GO:0016020,GO:0032541	cytoplasm|endoplasmic reticulum|endoplasmic reticulum membrane|chloroplast organization|hydrotropism|membrane|cortical endoplasmic reticulum			12.8194	11.3372	10.6486	9.8962	13.2531	11.6023	425.865	400.581	451.149	1.12624	0.171509	0.241857	0.424036
AT1G21060	T22I11.12	Araport:AT1G21060,TAIR:AT1G21060,GeneID:838700		Serine/Threonine-kinase, putative (Protein of unknown function, DUF547)						18.1685	17.7674	18.0639	18.7118	19.5224	20.7982	727.028	650.895	803.161	1.23393	0.303265	0.0221859	0.0680391
AT1G21065	AT1G21065	Araport:AT1G21065,TAIR:AT1G21065,GeneID:838701		secondary thiamine-phosphate synthase enzyme		GO:0005634,GO:0005829	nucleus|cytosol			135.103	123.963	126.823	99.003	83.3962	82.0361	2183.48	2461.46	1905.51	0.77414	-0.369333	0.00215472	0.00998054
AT1G21070	T22I11.10	Araport:AT1G21070,TAIR:AT1G21070,GeneID:838703		Nucleotide-sugar transporter family protein		GO:0000139,GO:0005794,GO:0008643,GO:0015297,GO:0016021,GO:0022857,GO:0048354	Golgi membrane|Golgi apparatus|carbohydrate transport|antiporter activity|integral component of membrane|transmembrane transporter activity|mucilage biosynthetic process involved in seed coat development			4.15723	3.60641	4.45888	4.91178	4.99038	5.15386	181.757	152.118	211.396	1.38969	0.474758	0.00753282	0.0281776
AT1G21080	T22I11.9	Araport:AT1G21080,TAIR:AT1G21080,GeneID:838704		DNAJ heat shock N-terminal domain-containing protein						37.8893	35.3648	32.8393	26.7305	21.6667	24.0128	1366.02	1542.07	1189.97	0.77167	-0.373944	0.0024585	0.0111607
AT1G21090	T22I11.8	Araport:AT1G21090,TAIR:AT1G21090,GeneID:838705		Cupredoxin superfamily protein						3.21516	4.22832	3.77209	2.60025	3.09208	2.84703	112.123	120.675	103.57	0.85826	-0.220514	0.295984	0.489461
AT1G21100	IGMT1	Araport:AT1G21100,TAIR:AT1G21100,GeneID:838706		O-methyltransferase family protein		GO:0005829,GO:0008168,GO:0008171,GO:0008757,GO:0019438,GO:0042343,GO:0046983	cytosol|methyltransferase activity|O-methyltransferase activity|S-adenosylmethionine-dependent methyltransferase activity|aromatic compound biosynthetic process|indole glucosinolate metabolic process|protein dimerization activity			35.3728	34.2207	32.079	8.79433	4.30861	5.7565	678.012	1120.54	235.488	0.210157	-2.25046	2.60599e-56	2.94067e-53
AT1G21110	IGMT3	Araport:AT1G21110,TAIR:AT1G21110,GeneID:838707		O-methyltransferase family protein		GO:0005829,GO:0008171,GO:0008757,GO:0019438,GO:0046983	cytosol|O-methyltransferase activity|S-adenosylmethionine-dependent methyltransferase activity|aromatic compound biosynthetic process|protein dimerization activity			16.4565	15.3616	13.9266	10.9525	9.74167	9.15649	406.639	468.118	345.161	0.737338	-0.439602	0.00260666	0.0117211
AT1G21120	IGMT2	Araport:AT1G21120,TAIR:AT1G21120,GeneID:838708		O-methyltransferase family protein		GO:0005829,GO:0008168,GO:0008171,GO:0008757,GO:0019438,GO:0042343,GO:0046983	cytosol|methyltransferase activity|O-methyltransferase activity|S-adenosylmethionine-dependent methyltransferase activity|aromatic compound biosynthetic process|indole glucosinolate metabolic process|protein dimerization activity			8.53844	6.61924	5.54749	4.61889	3.07635	3.55821	173.608	214.889	132.326	0.61579	-0.699491	0.00708017	0.0267889
AT1G21130	IGMT4	Araport:AT1G21130,TAIR:AT1G21130,GeneID:838709		O-methyltransferase family protein		GO:0005829,GO:0008171,GO:0008757,GO:0019438,GO:0046983	cytosol|O-methyltransferase activity|S-adenosylmethionine-dependent methyltransferase activity|aromatic compound biosynthetic process|protein dimerization activity			304.841	237.317	270.172	229.59	146.992	185.576	9465.47	10616.8	8314.16	0.783116	-0.352702	0.0885512	0.202119
AT1G21140	AtVTL1	Araport:AT1G21140,TAIR:AT1G21140,GeneID:838710	The gene encodes nodulin-like1 whose transcript abundance was repressed under conditions of Fe-deficient growth.	Vacuolar iron transporter (VIT) family protein		GO:0005381,GO:0005384,GO:0005774,GO:0006880,GO:0010039,GO:0016020,GO:0016021,GO:0030026,GO:0071281,GO:0071369,GO:0071732	iron ion transmembrane transporter activity|manganese ion transmembrane transporter activity|vacuolar membrane|intracellular sequestering of iron ion|response to iron ion|membrane|integral component of membrane|cellular manganese ion homeostasis|cellular response to iron ion|cellular response to ethylene stimulus|cellular response to nitric oxide			1.19156	0.861876	0.565738	0.736371	0.605715	1.13866	21.2437	20.4768	22.0106	1.0749	0.104205	0.869995	0.971686
AT1G21150	T22I11.17	Araport:AT1G21150,TAIR:AT1G21150,GeneID:838711		Mitochondrial transcription termination factor family protein		GO:0003690,GO:0006353,GO:0006355,GO:0009295,GO:0009507,GO:0009508,GO:0009658,GO:0032502	double-stranded DNA binding|DNA-templated transcription, termination|regulation of transcription, DNA-templated|nucleoid|chloroplast|plastid chromosome|chloroplast organization|developmental process			1.05628	1.04185	1.10153	1.13376	1.36922	1.40593	44.8853	37.7545	52.0162	1.37775	0.462313	0.12997	0.27083
AT1G21160	T22I11.2	Araport:AT1G21160,TAIR:AT1G21160,GeneID:838712		eukaryotic translation initiation factor 2 (eIF-2) family protein		GO:0003743,GO:0003924,GO:0005525,GO:0005737,GO:0046872	translation initiation factor activity|GTPase activity|GTP binding|cytoplasm|metal ion binding	path:ath03013	RNA transport	7.94601	7.32319	6.87481	6.0237	6.19139	5.88283	635.603	661.103	610.104	0.922858	-0.115819	0.388874	0.591815
AT1G21170	SEC5B	Araport:AT1G21170,TAIR:AT1G21170,GeneID:838713		Exocyst complex component SEC5		GO:0000145,GO:0001927,GO:0005829,GO:0006893	exocyst|exocyst assembly|cytosol|Golgi to plasma membrane transport			7.32716	7.03328	6.45521	5.71744	6.34485	6.28321	559.338	560.754	557.923	0.994952	-0.00730153	0.950777	1
AT1G21190	LSM3A	Araport:AT1G21190,TAIR:AT1G21190,GeneID:838714		Small nuclear ribonucleoprotein family protein		GO:0000398,GO:0000932,GO:0000956,GO:0003723,GO:0005688,GO:0033962,GO:0046540,GO:0071013,GO:1990726	mRNA splicing, via spliceosome|P-body|nuclear-transcribed mRNA catabolic process|RNA binding|U6 snRNP|cytoplasmic mRNA processing body assembly|U4/U6 x U5 tri-snRNP complex|catalytic step 2 spliceosome|Lsm1-7-Pat1 complex	path:ath03018,path:ath03040	RNA degradation|Spliceosome	20.0673	20.6901	19.4912	19.2261	17.4433	21.7875	324.435	309.522	339.348	1.09636	0.132721	0.397258	0.599339
AT1G21200	F16F4.11	Araport:AT1G21200,TAIR:AT1G21200,GeneID:838715		sequence-specific DNA binding transcription factor	Trihelix					4.73423	4.42271	4.20127	3.195	3.24412	3.26705	181.531	199.425	163.636	0.820537	-0.285359	0.109438	0.237967
AT1G21210	WAK4	Araport:AT1G21210,TAIR:AT1G21210,GeneID:838716	cell wall-associated ser/thr kinase involved in cell elongation and lateral root development	wall associated kinase 4						0.160589	0.115196	0.193089	0.0569809	0.103897	0.0597892	7.65635	10.0189	5.29377	0.528376	-0.920362	0.22242	0.400196
AT1G21230	WAK5	Araport:AT1G21230,TAIR:AT1G21230,GeneID:838718	encodes a wall-associated kinase	wall associated kinase 5						0	0	0	0	0	0	0	0	0
AT1G21240	WAK3	Araport:AT1G21240,TAIR:AT1G21240,GeneID:838719	encodes a wall-associated kinase	wall associated kinase 3						1.82029	1.13769	1.19186	0.26379	0.0183232	0.20298	40.5757	71.605	9.5463	0.133319	-2.90705	1.33081e-09	3.49626e-08
AT1G21245	AT1G21245	Araport:AT1G21245,TAIR:AT1G21245,GeneID:838720		Protein kinase superfamily protein						0	0	0	0	0	0	0	0	0
AT1G21250	WAK1	Araport:AT1G21250,TAIR:AT1G21250,GeneID:838721	cell wall-associated kinase, may function as a signaling receptor of extracellular matrix component such as oligogalacturonides.	cell wall-associated kinase						26.5057	18.7762	16.8503	8.0881	2.35512	4.43697	779.859	1225.88	333.839	0.272326	-1.87659	1.43804e-06	1.80685e-05
AT1G21270	WAK2	Araport:AT1G21270,TAIR:AT1G21270,GeneID:838723	cytoplasmic serine/threonine protein kinase induced by salicylic acid. mutant plants exhibit a loss of cell expansion and dependence on sugars and salts for seedling growth, affecting the expression and activity of vacuolar invertase.	wall-associated kinase 2						10.1791	6.97761	6.6275	6.13057	4.38216	4.35081	518.607	607.414	429.801	0.707591	-0.499013	0.0714074	0.171044
AT1G21280	F16F4.14	Araport:AT1G21280,TAIR:AT1G21280,GeneID:838724		Copia-like polyprotein/retrotransposon						4.91841	7.14689	5.85288	4.62784	4.01819	4.72103	117.14	127.153	107.128	0.842507	-0.247239	0.230932	0.410471
AT1G21310	EXT3	Araport:AT1G21310,TAIR:AT1G21310,GeneID:838728	Encodes extensin 3.	extensin 3		GO:0005199,GO:0005576,GO:0009530,GO:0009664	structural constituent of cell wall|extracellular region|primary cell wall|plant-type cell wall organization			922.501	1063.27	885.067	491.47	550.307	470.919	27005.9	33874.7	20137.2	0.594461	-0.750346	4.55666e-11	1.60923e-09
AT1G21313	AT1G21313	Araport:AT1G21313,GeneID:28717257		transmembrane protein						9.03745	9.44884	8.64303	5.29108	6.33981	4.99667	79.0472	93.4884	64.6061	0.69106	-0.533118	0.0263788	0.0780593
AT1G21320	F16F4.3	Araport:AT1G21320,TAIR:AT1G21320,GeneID:838729		nucleic acid/nucleotide binding protein		GO:0000398,GO:0016607,GO:0035614	mRNA splicing, via spliceosome|nuclear speck|snRNA stem-loop binding			2.60171	1.85334	2.14046	2.80507	1.84503	2.23626	139.463	127.849	151.077	1.18168	0.24084	0.317222	0.514173
AT1G21323	AT1G21323	Araport:AT1G21323,TAIR:AT1G21323,GeneID:838730		dual specificity kinase						0	0	0.114756	0	0	0	0.16088	0.321761	0	0		1	1
AT1G21326	AT1G21326	Araport:AT1G21326,TAIR:AT1G21326,GeneID:838731		VQ motif-containing protein		GO:0000398,GO:0016607,GO:0035614	mRNA splicing, via spliceosome|nuclear speck|snRNA stem-loop binding			3.47505	2.72807	3.82413	4.87867	5.08318	3.55797	111.042	88.1604	133.924	1.5191	0.603212	0.00450628	0.0184335
AT1G21340	F24J8.23	Araport:AT1G21340,TAIR:AT1G21340,GeneID:838733		Dof-type zinc finger DNA-binding family protein	Dof	GO:0003677,GO:0003700,GO:0005634,GO:0006355,GO:0046872	DNA binding|DNA-binding transcription factor activity|nucleus|regulation of transcription, DNA-templated|metal ion binding			0.0994326	0.147111	0.0505814	0.0485116	0.0505452	0.0509025	1.45826	1.85607	1.06044	0.571338	-0.807583	0.770834	0.902606
AT1G21350	F24J8.1	Araport:AT1G21350,TAIR:AT1G21350,GeneID:838734		Thioredoxin superfamily protein						20.2961	16.2476	20.3899	21.6075	26.4653	24.1404	676.456	556.799	796.113	1.4298	0.515818	0.000108982	0.000794873
AT1G21360	GLTP2	Araport:AT1G21360,TAIR:AT1G21360,GeneID:838735		glycolipid transfer protein 2		GO:0005829,GO:0008289,GO:0016020,GO:0035627,GO:0120009,GO:0120013,GO:1902387,GO:1902388	cytosol|lipid binding|membrane|ceramide transport|intermembrane lipid transfer|intermembrane lipid transfer activity|ceramide 1-phosphate binding|ceramide 1-phosphate transporter activity			5.95239	5.15944	4.77137	3.19743	2.873	3.66281	139.193	164.429	113.956	0.693039	-0.528992	0.00620929	0.0240675
AT1G21370	F24J8.26	Araport:AT1G21370,TAIR:AT1G21370,GeneID:838736		transmembrane protein		GO:0003824,GO:0005634,GO:0005737,GO:0005829,GO:0016021	catalytic activity|nucleus|cytoplasm|cytosol|integral component of membrane			9.45387	7.56534	8.16654	7.70806	7.27987	6.26163	300.456	307.736	293.175	0.952683	-0.0699314	0.670195	0.835215
AT1G21380	F24J8.3	Araport:AT1G21380,TAIR:AT1G21380,GeneID:838737		Target of Myb protein 1		GO:0005622,GO:0006886,GO:0016020	intracellular|intracellular protein transport|membrane			34.8042	33.9882	32.0949	27.3498	27.4652	27.8582	1401.62	1455.99	1347.25	0.925316	-0.111983	0.360376	0.562571
AT1G21390	emb2170	Araport:AT1G21390,TAIR:AT1G21390,GeneID:838738		embryo defective 2170						6.57216	6.28887	6.65325	4.27528	4.65395	4.58641	165.616	185.94	145.292	0.781388	-0.355889	0.0532129	0.135999
AT1G21395	AT1G21395	Araport:AT1G21395,TAIR:AT1G21395,GeneID:2745759		transmembrane protein						0	0	0	0	0	0	0	0	0
AT1G21400	F24J8.4	Araport:AT1G21400,TAIR:AT1G21400,GeneID:838739		Thiamin diphosphate-binding fold (THDP-binding) superfamily protein		GO:0003826,GO:0003863,GO:0005947,GO:0009083,GO:0009646,GO:0009744,GO:0043617,GO:0046872	alpha-ketoacid dehydrogenase activity|3-methyl-2-oxobutanoate dehydrogenase (2-methylpropanoyl-transferring) activity|mitochondrial alpha-ketoglutarate dehydrogenase complex|branched-chain amino acid catabolic process|response to absence of light|response to sucrose|cellular response to sucrose starvation|metal ion binding	path:ath00280,path:ath00640	Valine, leucine and isoleucine degradation|Propanoate metabolism	38.3594	29.6134	24.012	11.5713	6.47036	9.94484	1326.71	1972.56	680.852	0.345162	-1.53466	8.35841e-07	1.12796e-05
AT1G21410	SKP2A	Araport:AT1G21410,TAIR:AT1G21410,GeneID:838740	AtSKP2;1 is a homolog of human SKP2, the human F-box protein that recruits E2F1. Contains an F-box motif at the N-terminal region and a C-terminal Leu-rich repeat domain. Forms part of an E3-ubiquitin-ligase SCF (Skp1, cullin, F-box) complex and recruits phosphorylated AtE2Fc, a transcriptional factor that might play a role in cell division and during the transition from skotomorphogenesis to photomorphogenesis. AtSKP2;1 (At1g21410) and AtSKP2;2 (At1g77000) may be duplicated genes.	F-box/RNI-like superfamily protein		GO:0004842,GO:0005634,GO:0006511,GO:0009734,GO:0010311,GO:0016567,GO:0019005,GO:0031146,GO:0051781,GO:0071365	ubiquitin-protein transferase activity|nucleus|ubiquitin-dependent protein catabolic process|auxin-activated signaling pathway|lateral root formation|protein ubiquitination|SCF ubiquitin ligase complex|SCF-dependent proteasomal ubiquitin-dependent protein catabolic process|positive regulation of cell division|cellular response to auxin stimulus	path:ath04120	Ubiquitin mediated proteolysis	14.8828	14.5466	12.865	9.83932	5.53706	6.56998	387.645	488.334	286.956	0.587623	-0.767038	0.00028197	0.00178994
AT1G21430	YUC11	Araport:AT1G21430,TAIR:AT1G21430,GeneID:838741		Flavin-binding monooxygenase family protein		GO:0004499,GO:0009851,GO:0016020,GO:0050660,GO:0050661,GO:0103075	N,N-dimethylaniline monooxygenase activity|auxin biosynthetic process|membrane|flavin adenine dinucleotide binding|NADP binding|indole-3-pyruvate monooxygenase activity	path:ath00380	Tryptophan metabolism	0	0	0	0	0	0	0	0	0
AT1G21440	F24J8.7	Araport:AT1G21440,TAIR:AT1G21440,GeneID:838742		Phosphoenolpyruvate carboxylase family protein		GO:0008807,GO:0009507,GO:0009570	carboxyvinyl-carboxyphosphonate phosphorylmutase activity|chloroplast|chloroplast stroma			15.4278	15.4284	15.4471	13.1424	14.5647	14.9497	480.529	471.222	489.836	1.0395	0.0558921	0.70152	0.862729
AT1G21450	SCL1	Araport:AT1G21450,TAIR:AT1G21450,GeneID:838743	Encodes a scarecrow-like protein (SCL1). Member of GRAS gene family.	SCARECROW-like 1	GRAS	GO:0003700,GO:0005634,GO:0006355,GO:0043565	DNA-binding transcription factor activity|nucleus|regulation of transcription, DNA-templated|sequence-specific DNA binding			22.9992	20.0508	19.4188	13.3457	10.8612	11.2341	938.175	1143.15	733.201	0.641387	-0.640732	6.42409e-07	8.98121e-06
AT1G21460	SWEET1	Araport:AT1G21460,TAIR:AT1G21460,GeneID:838744		Nodulin MtN3 family protein		GO:0005783,GO:0005789,GO:0005886,GO:0005887,GO:0051119,GO:0051260	endoplasmic reticulum|endoplasmic reticulum membrane|plasma membrane|integral component of plasma membrane|sugar transmembrane transporter activity|protein homooligomerization			32.1708	31.7972	30.6595	29.9585	33.8269	32.2209	947.033	883.114	1010.95	1.14476	0.195044	0.129195	0.269696
AT1G21470	F24J8.28	Araport:AT1G21470,TAIR:AT1G21470,GeneID:28717258		hypothetical protein		GO:0005524,GO:0009507,GO:0019538	ATP binding|chloroplast|protein metabolic process			0.289352	0.2854	0.504664	0.242007	0.420253	0.0423224	7.05554	8.15953	5.95154	0.729398	-0.455222	0.609802	0.790119
AT1G21475	AT1G21475	Araport:AT1G21475,TAIR:AT1G21475,GeneID:838747		hypothetical protein (DUF506)						0	0	0	0	0	0	0	0	0
AT1G21480	F24J8.10	Araport:AT1G21480,TAIR:AT1G21480,GeneID:838746		Exostosin family protein		GO:0000139,GO:0005794,GO:0006486,GO:0016021,GO:0016757,GO:0071555	Golgi membrane|Golgi apparatus|protein glycosylation|integral component of membrane|transferase activity, transferring glycosyl groups|cell wall organization			7.72755	7.16371	7.09074	7.39714	7.35916	7.43622	299.519	279.926	319.112	1.13999	0.189017	0.227408	0.406249
AT1G21500	F24J8.11	Araport:AT1G21500,TAIR:AT1G21500,GeneID:838749		hypothetical protein						126.921	121.162	123.255	161.242	177.262	174.285	2972.51	2323.9	3621.12	1.55821	0.639885	6.45248e-08	1.17258e-06
AT1G21510	F24J8.12	Araport:AT1G21510,TAIR:AT1G21510,GeneID:838750		TPRXL						0.1522	0.300241	0.309696	0.267322	0.433265	0.0934988	8.46983	7.81887	9.12078	1.16651	0.222198	0.778871	0.908089
AT1G21520	F24J8.16	Araport:AT1G21520,TAIR:AT1G21520,GeneID:838752		hypothetical protein						11.621	9.94661	8.64758	5.34172	2.24579	3.68749	139.327	195.755	82.8978	0.423477	-1.23965	4.78004e-06	5.19839e-05
AT1G21528	AT1G21528	Araport:AT1G21528,TAIR:AT1G21528,GeneID:5007710		hypothetical protein						0.0942784	0.0929905	0	0	0	0	0.307029	0.614057	0	0		0.754991	0.891046
AT1G21530	F24J8.13	Araport:AT1G21530,TAIR:AT1G21530,GeneID:838754		AMP-dependent synthetase and ligase family protein		GO:0006631,GO:0016874	fatty acid metabolic process|ligase activity			0	0.0505336	0.0521249	0	0.104175	0	1.32929	1.25591	1.40266	1.11685	0.159435	1	1
AT1G21540	F24J8.14	Araport:AT1G21540,TAIR:AT1G21540,GeneID:838755		AMP-dependent synthetase and ligase family protein		GO:0006631,GO:0016874	fatty acid metabolic process|ligase activity			6.80482	5.34975	6.10873	5.05807	4.15097	5.51227	271.588	284.18	258.996	0.911378	-0.133878	0.403438	0.60553
AT1G21550	F24J8.15	Araport:AT1G21550,TAIR:AT1G21550,GeneID:838756		Calcium-binding EF-hand family protein		GO:0005509	calcium ion binding	path:ath04626	Plant-pathogen interaction	2.95714	1.0448	1.61656	2.92855	0.852574	1.53644	41.0763	39.5589	42.5938	1.07672	0.106643	0.883144	0.979679
AT1G21560	F24J8.19	Araport:AT1G21560,TAIR:AT1G21560,GeneID:838757		hypothetical protein						4.87813	5.16406	5.04859	5.33441	6.0497	5.36051	251.696	223.602	279.79	1.25129	0.323412	0.0464488	0.122709
AT1G21580	F24J8.17	Araport:AT1G21580,TAIR:AT1G21580,GeneID:838759		Zinc finger C-x8-C-x5-C-x3-H type family protein						13.0363	12.3264	13.1783	10.0028	10.4221	10.4844	2057.35	2159.97	1954.73	0.904983	-0.144038	0.23174	0.41132
AT1G21590	F24J8.18	Araport:AT1G21590,TAIR:AT1G21590,GeneID:838760		kinase with adenine nucleotide alpha hydrolases-like domain-containing protein						9.36904	11.4634	10.7218	10.937	15.4405	13.1697	831.51	689.596	973.424	1.41159	0.497318	0.00341953	0.0146559
AT1G21600	PTAC6	Araport:AT1G21600,TAIR:AT1G21600,GeneID:838761	Present in transcriptionally active plastid chromosomes. Involved in plastid gene expression.	plastid transcriptionally active 6						48.4446	47.3325	49.8811	46.3303	59.1544	52.1455	1985.88	1789.3	2182.47	1.21973	0.286562	0.017114	0.055117
AT1G21610	F24J8.24	Araport:AT1G21610,TAIR:AT1G21610,GeneID:838762		wound-responsive family protein		GO:0005634,GO:0005730,GO:0009651,GO:0030875,GO:0034728,GO:0060968	nucleus|nucleolus|response to salt stress|rDNA protrusion|nucleosome organization|regulation of gene silencing			12.6011	12.1853	12.6388	10.0188	9.68516	9.06497	793.149	849.387	736.912	0.867581	-0.204929	0.120339	0.255755
AT1G21620	PUM20	Araport:AT1G21620,TAIR:AT1G21620,GeneID:838764	Encodes a member of the Arabidopsis Pumilio (APUM) proteins containing PUF domain (eight repeats of approximately 36 amino acids each). PUF proteins regulate both mRNA stability and translation through sequence-specific binding to the 3' UTR of target mRNA transcripts.	pumilio 20		GO:0003723,GO:0005737,GO:0006417	RNA binding|cytoplasm|regulation of translation			0	0	0	0.0459474	0	0	0.173511	0	0.347022	Inf	Inf	0.974249	1
AT1G21630	F8K7.4	Araport:AT1G21630,TAIR:AT1G21630,GeneID:838765		Calcium-binding EF hand family protein		GO:0005509,GO:0005525,GO:0005634,GO:0005737,GO:0005886,GO:0006897,GO:0009506,GO:0010008,GO:0016020,GO:0016787,GO:0032956,GO:0043231,GO:0051260	calcium ion binding|GTP binding|nucleus|cytoplasm|plasma membrane|endocytosis|plasmodesma|endosome membrane|membrane|hydrolase activity|regulation of actin cytoskeleton organization|intracellular membrane-bounded organelle|protein homooligomerization			25.7227	26.1089	25.6435	21.6194	20.0888	19.8088	2387.02	2517.31	2256.73	0.896486	-0.157648	0.188401	0.353976
AT1G21640	NADK2	Araport:AT1G21640,TAIR:AT1G21640,GeneID:838766	Encodes a protein with NAD kinase activity. The protein was also shown to bind calmodulin.	NAD kinase 2		GO:0003951,GO:0005516,GO:0005524,GO:0006741,GO:0009507,GO:0019674	NAD+ kinase activity|calmodulin binding|ATP binding|NADP biosynthetic process|chloroplast|NAD metabolic process	path:ath00760	Nicotinate and nicotinamide metabolism	34.9528	33.1958	31.5386	31.4295	27.6598	26.5523	2475.3	2512.32	2438.28	0.970529	-0.0431561	0.723697	0.877605
AT1G21650	SECA2	Araport:AT1G21650,TAIR:AT1G21650,GeneID:838767	Encodes a component of the thylakoid-localized Sec system involved in the translocation of cytoplasmic proteins into plastid. Loss-of-function mutations result in arrest at the globular stage and embryo lethality.	Preprotein translocase SecA family protein		GO:0005524,GO:0006605,GO:0009658,GO:0009941,GO:0010109,GO:0015462,GO:0017038,GO:0031969	ATP binding|protein targeting|chloroplast organization|chloroplast envelope|regulation of photosynthesis|ATPase-coupled protein transmembrane transporter activity|protein import|chloroplast membrane	path:ath03060	Protein export	3.75663	4.06297	3.82938	4.48648	5.13168	5.72485	622.073	500.385	743.76	1.48637	0.571798	2.65546e-05	0.000234363
AT1G21651	AT1G21651	Araport:AT1G21651,TAIR:AT1G21651,GeneID:6241299		zinc ion binding protein		GO:0005634,GO:0005730,GO:0030490,GO:0030515,GO:0032040,GO:0034511	nucleus|nucleolus|maturation of SSU-rRNA|snoRNA binding|small-subunit processome|U3 snoRNA binding			0.0158442	0.0312556	0.0322399	0	0	0.0324446	1.14464	1.56377	0.725511	0.463949	-1.10796	0.719769	0.875764
AT1G21660	F8K7.8	Araport:AT1G21660,TAIR:AT1G21660,GeneID:838768		Chaperone DnaJ-domain superfamily protein		GO:0005737,GO:0005829,GO:0005886,GO:0006898,GO:0009504,GO:0030276,GO:0031982,GO:0043231,GO:0045806,GO:0045926,GO:0072318,GO:0072583,GO:1900186	cytoplasm|cytosol|plasma membrane|receptor-mediated endocytosis|cell plate|clathrin binding|vesicle|intracellular membrane-bounded organelle|negative regulation of endocytosis|negative regulation of growth|clathrin coat disassembly|clathrin-dependent endocytosis|negative regulation of clathrin-dependent endocytosis			20.1673	21.8126	21.8717	18.2489	23.9927	18.6745	1070.49	1031.99	1108.99	1.07461	0.103817	0.416728	0.61863
AT1G21670	F8K7.9	Araport:AT1G21670,TAIR:AT1G21670,GeneID:838769		DPP6 amino-terminal domain protein						21.6407	18.5858	16.0744	13.2879	10.2495	12.2494	855.873	995.547	716.2	0.719404	-0.475126	0.00418547	0.017367
AT1G21680	F8K7.10	Araport:AT1G21680,TAIR:AT1G21680,GeneID:838770		DPP6 N-terminal domain-like protein						51.0549	46.0876	38.3457	34.5808	24.1542	28.4406	2120.61	2453.76	1787.45	0.728454	-0.457089	0.0134484	0.045397
AT1G21690	EMB1968	Araport:AT1G21690,TAIR:AT1G21690,GeneID:838771		ATPase family associated with various cellular activities (AAA)		GO:0003677,GO:0005524,GO:0005634,GO:0005663,GO:0006261	DNA binding|ATP binding|nucleus|DNA replication factor C complex|DNA-dependent DNA replication	path:ath03030,path:ath03420,path:ath03430	DNA replication|Nucleotide excision repair|Mismatch repair	12.5017	12.2717	12.9632	12.4035	14.1122	13.3218	429.565	392.198	466.931	1.19055	0.251629	0.0803272	0.187354
AT1G21695	AT1G21695	Araport:AT1G21695,TAIR:AT1G21695,GeneID:838773		hydroxyproline-rich glycoprotein family protein						0.20629	0.203472	0.335807	0.281808	0.419458	0.253454	6.87836	5.64437	8.11234	1.43724	0.523306	0.518699	0.714999
AT1G21700	SWI3C	Araport:AT1G21700,TAIR:AT1G21700,GeneID:838774	a member of the Arabidopsis SWI3 gene family. Protein physically interacts with ATSWI3B and ATSWI3A, the other two members of the SWI3 family. Homologous to yeast SWI3 %26 RSC8, components of the SWI/SNF and RSC chromatin remodeling complexes. Referred to as CHB3 in Zhou et al (2003).	SWITCH/sucrose nonfermenting 3C		GO:0003677,GO:0006338,GO:0007275,GO:0016514	DNA binding|chromatin remodeling|multicellular organism development|SWI/SNF complex			11.6108	11.4055	11.3795	9.4053	10.409	9.96574	671.294	679.156	663.433	0.976849	-0.0337929	0.802517	0.926722
AT1G21710	OGG1	Araport:AT1G21710,TAIR:AT1G21710,GeneID:838775	Encodes 8-oxoguanine-DNA glycosylase. DNA repair enzyme.	8-oxoguanine-DNA glycosylase 1		GO:0005634,GO:0006281,GO:0006284,GO:0006285,GO:0006289,GO:0007004,GO:0008534,GO:0019104,GO:0032357,GO:0034039,GO:0140078	nucleus|DNA repair|base-excision repair|base-excision repair, AP site formation|nucleotide-excision repair|telomere maintenance via telomerase|oxidized purine nucleobase lesion DNA N-glycosylase activity|DNA N-glycosylase activity|oxidized purine DNA binding|8-oxo-7,8-dihydroguanine DNA N-glycosylase activity|class I DNA-(apurinic or apyrimidinic site) endonuclease activity	path:ath03410	Base excision repair	7.54931	7.06953	7.59102	6.79313	7.19735	6.94747	243.055	235.559	250.551	1.06364	0.0890142	0.590142	0.772873
AT1G21720	PBC1	Araport:AT1G21720,TAIR:AT1G21720,GeneID:838776	20S proteasome beta subunit PBC1 truncated protein (PBC1)	proteasome beta subunit C1		GO:0000502,GO:0004175,GO:0004298,GO:0005634,GO:0005737,GO:0005774,GO:0005829,GO:0005839,GO:0010498,GO:0010499,GO:0019774,GO:0043161	proteasome complex|endopeptidase activity|threonine-type endopeptidase activity|nucleus|cytoplasm|vacuolar membrane|cytosol|proteasome core complex|proteasomal protein catabolic process|proteasomal ubiquitin-independent protein catabolic process|proteasome core complex, beta-subunit complex|proteasome-mediated ubiquitin-dependent protein catabolic process	path:ath03050	Proteasome	47.5699	50.0042	48.3976	53.6992	50.991	55.5774	1221.48	1090.73	1352.23	1.23974	0.31004	0.013116	0.0444649
AT1G21722	AT1G21722	Araport:AT1G21722,TAIR:AT1G21722,GeneID:7922432		transmembrane protein						0	0	0	0	0	0	0	0	0
AT1G21730	F8K7.17	Araport:AT1G21730,TAIR:AT1G21730,GeneID:838777		P-loop containing nucleoside triphosphate hydrolases superfamily protein		GO:0003777,GO:0005524,GO:0005739,GO:0005871,GO:0005874,GO:0005886,GO:0007018,GO:0008017,GO:0016887	microtubule motor activity|ATP binding|mitochondrion|kinesin complex|microtubule|plasma membrane|microtubule-based movement|microtubule binding|ATPase activity			8.41148	8.64442	8.71731	6.9077	6.25445	6.60624	573.623	614.795	532.451	0.866062	-0.207458	0.131593	0.272965
AT1G21738	AT1G21738	Araport:AT1G21738,TAIR:AT1G21738,GeneID:28717259		hypothetical protein						0	0	0	0	0	0	0	0	0
AT1G21740	F8K7.18	Araport:AT1G21740,TAIR:AT1G21740,GeneID:838778		DUF630 family protein, putative (DUF630 and DUF632)		GO:0005634,GO:0010167,GO:0015706,GO:0071249,GO:0071705,GO:1901698	nucleus|response to nitrate|nitrate transport|cellular response to nitrate|nitrogen compound transport|response to nitrogen compound			1.72337	2.24704	2.05359	1.61251	2.00412	1.99412	163.032	159.065	166.999	1.04988	0.070226	0.718846	0.875135
AT1G21750	PDIL1-1	Araport:AT1G21750,TAIR:AT1G21750,GeneID:838779	Encodes a protein disulfide isomerase-like (PDIL) protein, a member of a multigene family within the thioredoxin (TRX) superfamily; isoform contains non-consensus GA donor splice site at intron 9. Transcript levels for this gene are up-regulated in response to three different chemical inducers of ER stress (dithiothreitol, beta-mercaptoethanol, and tunicamycin). Neither AtIRE1-2 nor AtbZIP60 appear to be required for this response.	PDI-like 1-1		GO:0000326,GO:0000327,GO:0003756,GO:0005773,GO:0005783,GO:0005788,GO:0006457,GO:0009505,GO:0009507,GO:0009579,GO:0009651,GO:0009735,GO:0009793,GO:0010043,GO:0016020,GO:0034976,GO:0043067,GO:0045454,GO:0048316	protein storage vacuole|lytic vacuole within protein storage vacuole|protein disulfide isomerase activity|vacuole|endoplasmic reticulum|endoplasmic reticulum lumen|protein folding|plant-type cell wall|chloroplast|thylakoid|response to salt stress|response to cytokinin|embryo development ending in seed dormancy|response to zinc ion|membrane|response to endoplasmic reticulum stress|regulation of programmed cell death|cell redox homeostasis|seed development	path:ath04141	Protein processing in endoplasmic reticulum	64.0169	67.912	63.5131	55.9833	55.2962	58.0065	2764.03	2794.86	2733.2	0.977938	-0.0321853	0.780619	0.909546
AT1G21760	FBP7	Araport:AT1G21760,TAIR:AT1G21760,GeneID:838780	This gene is predicted to encode an F-box protein that is evolutionarily conserved between Arabidopsis and other eukaryotes including S.cerevisiae and humans. It may play a role in regulating translation under conditions of temperature stress. FBP7 transcript levels are increased at high and low temperatures.	F-box protein 7		GO:0004842,GO:0005634,GO:0005737,GO:0005739,GO:0006417,GO:0009408,GO:0009409,GO:0019005,GO:0031146,GO:0090406	ubiquitin-protein transferase activity|nucleus|cytoplasm|mitochondrion|regulation of translation|response to heat|response to cold|SCF ubiquitin ligase complex|SCF-dependent proteasomal ubiquitin-dependent protein catabolic process|pollen tube			19.915	18.9863	15.9029	13.727	11.4478	12.1808	521.667	589.18	454.154	0.770824	-0.375526	0.00676618	0.0258312
AT1G21770	F8K7.21	Araport:AT1G21770,TAIR:AT1G21770,GeneID:838781		Acyl-CoA N-acyltransferases (NAT) superfamily protein		GO:0004402,GO:0005777,GO:0006473,GO:0016410	histone acetyltransferase activity|peroxisome|protein acetylation|N-acyltransferase activity			120.803	114.26	102.796	83.4738	76.7317	82.7435	1249.07	1378.16	1119.98	0.812661	-0.299274	0.0156575	0.0513049
AT1G21780	F8K7.22	Araport:AT1G21780,TAIR:AT1G21780,GeneID:838782	BTB/POZ domain-containing protein. Contains similarity to gb:AJ000644 SPOP (speckle-type POZ protein) from Homo sapiens and contains a PF:00651 BTB/POZ domain. ESTs gb:T75841, gb:R89974, gb:R30221, gb:N96386, gb:T76457, gb:AI100013 and gb:T76456 come from this gene;supported by full-length. Interacts with CUL3A and CUL3B.	BTB/POZ domain-containing protein		GO:0016567,GO:0031463	protein ubiquitination|Cul3-RING ubiquitin ligase complex			30.0971	32.0598	27.6566	22.9405	21.4038	21.2179	1007.01	1103.84	910.174	0.824554	-0.278315	0.0282514	0.0826102
AT1G21790	F8K7.23	Araport:AT1G21790,TAIR:AT1G21790,GeneID:838783		TRAM, LAG1 and CLN8 (TLC) lipid-sensing domain containing protein						5.1426	5.25351	5.48123	3.49468	3.92126	3.85496	145.517	161.629	129.404	0.800628	-0.320797	0.0949143	0.213334
AT1G21810	T26F17.2	Araport:AT1G21810,TAIR:AT1G21810,GeneID:838784		filament-like protein (DUF869)						0.884709	0.872623	0.851883	0.508714	0.883398	0.582311	47.619	51.4405	43.7975	0.851421	-0.232056	0.444982	0.64787
AT1G21830	AT1G21820	Araport:AT1G21830,TAIR:AT1G21830,GeneID:838785		hypothetical protein						24.0464	23.9814	24.9405	20.3353	20.203	22.0555	669.954	680.743	659.165	0.968302	-0.0464707	0.729594	0.881786
AT1G21835	AT1G21835	Araport:AT1G21835,TAIR:AT1G21835,GeneID:5007711	Encodes a Plant thionin family protein	Plant thionin family protein						0	0	0	0	0	0	0	0	0
AT1G21840	UREF	Araport:AT1G21840,TAIR:AT1G21840,GeneID:838786	Encodes a urease accessory protein which is essential for the activation of plant urease.	urease accessory protein F		GO:0006807,GO:0016151,GO:1905182	nitrogen compound metabolic process|nickel cation binding|positive regulation of urease activity			2.49705	2.86823	2.7656	2.28233	2.47441	2.03883	77.8485	80.1625	75.5345	0.942267	-0.0857917	0.744086	0.891046
AT1G21850	sks8	Araport:AT1G21850,TAIR:AT1G21850,GeneID:838787		SKU5 similar 8		GO:0005507,GO:0005576,GO:0016491	copper ion binding|extracellular region|oxidoreductase activity			0	0	0	0	0	0	0	0	0
AT1G21860	sks7	Araport:AT1G21860,TAIR:AT1G21860,GeneID:838788		SKU5 similar 7		GO:0005507,GO:0005576,GO:0016491	copper ion binding|extracellular region|oxidoreductase activity			0.026995	0.0532524	0.0823941	0	0.0823353	0.0276391	1.65014	1.88553	1.41475	0.750319	-0.414423	0.943501	1
AT1G21864	AT1G21864	Araport:AT1G21864,TAIR:AT1G21864,GeneID:5007712	Encodes a Plant thionin family protein	Plant thionin family protein						0	0	0	0	0	0	0	0	0
AT1G21866	AT1G21866	Araport:AT1G21866,TAIR:AT1G21866,GeneID:5007713	Encodes a Plant thionin family protein	Plant thionin family protein						0	0	0	0	0	0	0	0	0
AT1G21870	GONST5	Araport:AT1G21870,TAIR:AT1G21870,GeneID:838789	Encodes a Golgi-localized nucleotide-sugar transporter.	golgi nucleotide sugar transporter 5		GO:0000139,GO:0005794,GO:0008643,GO:0015780,GO:0016021	Golgi membrane|Golgi apparatus|carbohydrate transport|nucleotide-sugar transmembrane transport|integral component of membrane			0	0	0	0.0363423	0	0.0381335	0.354889	0	0.709777	Inf	Inf	0.664408	0.832143
AT1G21880	LYM1	Araport:AT1G21880,TAIR:AT1G21880,GeneID:838790	Encodes a lysin-motif protein mediating bacterial peptidoglycan sensing and immunity to bacterial infection. Induction of chitin-responsive genes by chitin treatment is not blocked in the mutant.	lysm domain GPI-anchored protein 1 precursor		GO:0005576,GO:0005886,GO:0006952,GO:0006955,GO:0031225,GO:0042834,GO:0046658	extracellular region|plasma membrane|defense response|immune response|anchored component of membrane|peptidoglycan binding|anchored component of plasma membrane			11.8256	13.0714	14.2212	15.9282	18.907	17.9265	635.427	504.317	766.537	1.51995	0.604024	7.40118e-06	7.62547e-05
AT1G21890	UMAMIT19	Araport:AT1G21890,TAIR:AT1G21890,GeneID:838791	nodulin MtN21-like transporter family protein	nodulin MtN21 /EamA-like transporter family protein		GO:0005886,GO:0016021,GO:0022857	plasma membrane|integral component of membrane|transmembrane transporter activity			0.0546661	0	0.0278087	0.0266708	0.0555776	0	0.99292	0.937486	1.04835	1.11826	0.161256	1	1
AT1G21900	p24delta5	Araport:AT1G21900,TAIR:AT1G21900,GeneID:838792	Encodes an ER-localized p24 protein. Interacts with p24beta2 at ER export sites for ER exit and coupled transport to the Golgi apparatus. Once in the Golgi, p24delta5 interacts very efficiently with the COPI machinery for retrograde transport back to the ER.	emp24/gp25L/p24 family/GOLD family protein		GO:0005783,GO:0005789,GO:0005793,GO:0005794,GO:0005801,GO:0006886,GO:0006888,GO:0007030,GO:0016021,GO:0030134	endoplasmic reticulum|endoplasmic reticulum membrane|endoplasmic reticulum-Golgi intermediate compartment|Golgi apparatus|cis-Golgi network|intracellular protein transport|ER to Golgi vesicle-mediated transport|Golgi organization|integral component of membrane|COPII-coated ER to Golgi transport vesicle			31.6145	28.4401	28.0181	26.1283	22.1506	22.8922	688.712	719.948	657.475	0.913225	-0.130958	0.328827	0.528178
AT1G21910	DREB26	Araport:AT1G21910,TAIR:AT1G21910,GeneID:838793	encodes a member of the DREB subfamily A-5 of ERF/AP2 transcription factor family. The protein contains one AP2 domain. There are 15 members in this subfamily including RAP2.1, RAP2.9 and RAP2.10.	Integrase-type DNA-binding superfamily protein	ERF	GO:0003700,GO:0005634,GO:0009751,GO:0009753,GO:0009873,GO:0034605,GO:0043565,GO:0044212,GO:0045893,GO:0071497	DNA-binding transcription factor activity|nucleus|response to salicylic acid|response to jasmonic acid|ethylene-activated signaling pathway|cellular response to heat|sequence-specific DNA binding|transcription regulatory region DNA binding|positive regulation of transcription, DNA-templated|cellular response to freezing			121.073	110.257	107.344	148.273	66.8681	96.6692	3468.09	3394.13	3542.06	1.04358	0.0615464	0.855094	0.962529
AT1G21920	T26F17.15	Araport:AT1G21920,TAIR:AT1G21920,GeneID:838794		Histone H3 K4-specific methyltransferase SET7/9 family protein						32.9128	32.8722	29.2665	18.4216	16.997	18.3239	1111.07	1355.9	866.243	0.638871	-0.646403	2.92478e-07	4.44285e-06
AT1G21925	AT1G21925	Araport:AT1G21925,TAIR:AT1G21925,GeneID:5007714	Encodes a Plant thionin family protein	Plant thionin family protein						0	0	0	0	0	0	0	0	0
AT1G21928	AT1G21928	Araport:AT1G21928,TAIR:AT1G21928,GeneID:5007715	Encodes a Plant thionin family protein	Plant thionin family protein						0	0	0	0	0	0	0	0	0
AT1G21930	T26F17.22	Araport:AT1G21930,TAIR:AT1G21930,GeneID:838795		transmembrane protein						25.7589	26.9177	24.8613	22.6892	23.5696	21.8829	345.459	346.875	344.043	0.991834	-0.0118292	0.944492	1
AT1G21940	T26F17.16	Araport:AT1G21940,TAIR:AT1G21940,GeneID:838796		transmembrane protein						0	0	0	0	0	0	0	0	0
AT1G21950	T26F17.18	Araport:AT1G21950,TAIR:AT1G21950,GeneID:838798		transmembrane protein						0	0	0	0	0	0	0	0	0
AT1G21960	T26F17.19	Araport:AT1G21960,TAIR:AT1G21960,GeneID:838799		RING/U-box superfamily protein		GO:0046872,GO:0061630	metal ion binding|ubiquitin protein ligase activity			0	0	0	0	0	0	0	0	0
AT1G21970	LEC1	Araport:AT1G21970,TAIR:AT1G21970,GeneID:838800	Transcriptional activator of genes required for both embryo maturation and cellular differentiation. Sequence is similar to HAP3 subunit of the CCAAT-box binding factor. HAP3 subunit is divided into three domains: an amino-terminal A domain, a central B domain, and a carboxyl-terminal C domain. LEC1 shared high similarity with other HAP3 homologs only in central, B domain. LEC1 is required for the specification of cotyledon identity and the completion of embryo maturation. It was sufficient to induce embryogenic programs in vegetative cells, suggesting that LEC1 is a major embryonic regulator that mediates the switch between embryo and vegetative development. Mutants are desiccation intolerant, have trichomes on cotyledons and exhibit precocious meristem activation. Levels of the ABI3 and FUS3 transcripts were significantly reduced in developing siliques of the lec1-1 mutants, indicating that LEC1 down-regulates FUS3 and ABI3.When LEC1 is overexpressed from an inducible promoter, the expression of numerous genes involved in fatty acid biosynthesis is increased suggesting a role in positive regulation of FA biosynthesis.	Histone superfamily protein	NF-YB	GO:0003700,GO:0005634,GO:0009738,GO:0009785,GO:0009793,GO:0010262,GO:0043565,GO:0045723,GO:0045893,GO:0046982	DNA-binding transcription factor activity|nucleus|abscisic acid-activated signaling pathway|blue light signaling pathway|embryo development ending in seed dormancy|somatic embryogenesis|sequence-specific DNA binding|positive regulation of fatty acid biosynthetic process|positive regulation of transcription, DNA-templated|protein heterodimerization activity			0	0	0	0	0	0	0	0	0
AT1G21980	PIP5K1	Araport:AT1G21980,TAIR:AT1G21980,GeneID:838801	Type I phosphatidylinositol-4-phosphate 5-kinase. Preferentially phosphorylates PtdIns4P. Induced by water stress and abscisic acid in Arabidopsis thaliana. Expressed in procambial cells of leaves, flowers and roots. A N-terminal Membrane Occupation and Recognition Nexus (MORN)affects enzyme activity and distribution.	phosphatidylinositol-4-phosphate 5-kinase 1		GO:0003785,GO:0005524,GO:0005886,GO:0016307,GO:0016308,GO:0051015	actin monomer binding|ATP binding|plasma membrane|phosphatidylinositol phosphate kinase activity|1-phosphatidylinositol-4-phosphate 5-kinase activity|actin filament binding	path:ath00562,path:ath04070,path:ath04144	Inositol phosphate metabolism|Phosphatidylinositol signaling system|Endocytosis	11.7748	9.95482	10.5535	9.35574	9.89044	9.57284	719.925	717.168	722.683	1.00769	0.0110524	0.937496	1
AT1G21990	F2E2.2	Araport:AT1G21990,TAIR:AT1G21990,GeneID:838802		F-box/RNI-like/FBD-like domains-containing protein						0	0	0	0	0	0	0	0	0
AT1G22000	F2E2.4	Araport:AT1G22000,TAIR:AT1G22000,GeneID:838803		LOW protein: F-box/FBD/LRR-like protein						0.029237	0	0	0.0285286	0.059449	0	0.678108	0.307863	1.04835	3.40526	1.76777	0.713369	0.870629
AT1G22010	F2E2.5	Araport:AT1G22010,TAIR:AT1G22010,GeneID:838805		hypothetical protein						0	0	0	0	0	0	0	0	0
AT1G22015	DD46	Araport:AT1G22015,TAIR:AT1G22015,GeneID:838806		Galactosyltransferase family protein		GO:0000139,GO:0005783,GO:0005794,GO:0006486,GO:0016021,GO:0048531	Golgi membrane|endoplasmic reticulum|Golgi apparatus|protein glycosylation|integral component of membrane|beta-1,3-galactosyltransferase activity			0	0.0282882	0	0	0	0	0.153097	0.306194	0	0		1	1
AT1G22020	SHM6	Araport:AT1G22020,TAIR:AT1G22020,GeneID:838807	Encodes a putative serine hydroxymethyltransferase.	serine hydroxymethyltransferase 6		GO:0004372,GO:0005737,GO:0006544,GO:0006565,GO:0006730,GO:0008270,GO:0016597,GO:0019264,GO:0030170,GO:0035999,GO:0046653,GO:0046655,GO:0050897,GO:0070905,GO:1904482	glycine hydroxymethyltransferase activity|cytoplasm|glycine metabolic process|L-serine catabolic process|one-carbon metabolic process|zinc ion binding|amino acid binding|glycine biosynthetic process from serine|pyridoxal phosphate binding|tetrahydrofolate interconversion|tetrahydrofolate metabolic process|folic acid metabolic process|cobalt ion binding|serine binding|cellular response to tetrahydrofolate	path:ath00260,path:ath00460,path:ath00630,path:ath00670	Glycine, serine and threonine metabolism|Cyanoamino acid metabolism|Glyoxylate and dicarboxylate metabolism|One carbon pool by folate	10.6417	9.94758	9.56421	7.82268	8.41165	8.179	629.871	658.185	601.556	0.913961	-0.129796	0.33377	0.534163
AT1G22030	F2E2.8	Araport:AT1G22030,TAIR:AT1G22030,GeneID:838808		BPS1-like protein						2.08915	1.69697	1.72541	0.551601	0.474772	0.553622	46.2141	69.8034	22.6248	0.324121	-1.62539	1.79217e-07	2.8812e-06
AT1G22040	F2E2.11	Araport:AT1G22040,TAIR:AT1G22040,GeneID:838809		Galactose oxidase/kelch repeat superfamily protein						6.79111	5.98758	5.7096	5.32682	5.15051	4.11376	249.208	263.56	234.857	0.891095	-0.166349	0.316456	0.513254
AT1G22050	MUB6	Araport:AT1G22050,TAIR:AT1G22050,GeneID:838810		membrane-anchored ubiquitin-fold protein 6 precursor		GO:0005886	plasma membrane			11.2369	9.75715	9.03843	5.90401	7.76261	7.22748	173.724	194.642	152.806	0.785061	-0.349123	0.0519553	0.133623
AT1G22060	F2E2.13	Araport:AT1G22060,TAIR:AT1G22060,GeneID:838811		sporulation-specific protein						8.01686	8.1284	7.83714	7.64766	7.70134	7.29685	1204.97	1166.59	1243.34	1.06579	0.0919167	0.460521	0.662839
AT1G22065	AT1G22065	Araport:AT1G22065,TAIR:AT1G22065,GeneID:6240889		hypothetical protein						6.51929	4.47321	3.74893	2.102	2.24775	1.56714	58.7357	80.8142	36.6572	0.453598	-1.14051	0.000954308	0.00506025
AT1G22070	TGA3	Araport:AT1G22070,TAIR:AT1G22070,GeneID:838812	Encodes a transcription factor. Like other TGAla-related factors, TGA3 has a highly conserved bZIP region and exhibits similar DNA-binding properties.	transcription factor TGA3	bZIP	GO:0003700,GO:0005516,GO:0005634,GO:0006351,GO:0009626,GO:0009862,GO:0042742,GO:0043565	DNA-binding transcription factor activity|calmodulin binding|nucleus|transcription, DNA-templated|plant-type hypersensitive response|systemic acquired resistance, salicylic acid mediated signaling pathway|defense response to bacterium|sequence-specific DNA binding	path:ath04075	Plant hormone signal transduction	17.5612	15.5697	13.0934	11.274	11.8804	12.4133	613.16	655.932	570.389	0.869586	-0.201599	0.129866	0.270663
AT1G22080	F2E2.15	Araport:AT1G22080,TAIR:AT1G22080,GeneID:838813		Cysteine proteinases superfamily protein						0	0	0	0	0	0	0	0	0
AT1G22090	emb2204	Araport:AT1G22090,TAIR:AT1G22090,GeneID:838814		hypothetical protein		GO:0007275	multicellular organism development			0	0	0	0.0362187	0	0	0.173511	0	0.347022	Inf	Inf	0.974249	1
AT1G22100	F2E2.17	Araport:AT1G22100,TAIR:AT1G22100,GeneID:838815		Inositol-pentakisphosphate 2-kinase family protein		GO:0005524,GO:0005634,GO:0005737,GO:0010264,GO:0030643,GO:0032942,GO:0032958,GO:0035299,GO:0042742,GO:0046872,GO:0048527,GO:0050832,GO:0051607,GO:0052746,GO:0055062	ATP binding|nucleus|cytoplasm|myo-inositol hexakisphosphate biosynthetic process|cellular phosphate ion homeostasis|inositol tetrakisphosphate 2-kinase activity|inositol phosphate biosynthetic process|inositol pentakisphosphate 2-kinase activity|defense response to bacterium|metal ion binding|lateral root development|defense response to fungus|defense response to virus|inositol phosphorylation|phosphate ion homeostasis	path:ath00562,path:ath04070	Inositol phosphate metabolism|Phosphatidylinositol signaling system	0	0	0.0313412	0	0	0	0.16088	0.321761	0	0		1	1
AT1G22110	F2E2.18	Araport:AT1G22110,TAIR:AT1G22110,GeneID:838816		structural constituent of ribosome						1.15644	0.488845	0.859075	1.02095	0.503879	1.07126	46.1944	42.4636	49.9253	1.17572	0.233544	0.626726	0.804089
AT1G22120	F2E2.19	Araport:AT1G22120,TAIR:AT1G22120,GeneID:838817		hypothetical protein						0.0546319	0.0269428	0	0	0	0	0.46096	0.92192	0	0		0.544387	0.7345
AT1G22130	AGL104	Araport:AT1G22130,TAIR:AT1G22130,GeneID:838818	Encodes a member of the MIKC (MADS box, Keratin binding domain, and C terminal domain containing)family of transcriptional regulators. AGL104 is expressed in pollen.It forms heterodimers with other MICK family members (AGL65 and AGL30). Involved in late stages of pollen development and pollen tube growth.	AGAMOUS-like 104	MIKC_MADS	GO:0000977,GO:0000982,GO:0003700,GO:0005634,GO:0007275,GO:0008134,GO:0009555,GO:0009909,GO:0010048,GO:0010152,GO:0043565,GO:0044212,GO:0045944,GO:0046983,GO:0080092	RNA polymerase II regulatory region sequence-specific DNA binding|transcription factor activity, RNA polymerase II proximal promoter sequence-specific DNA binding|DNA-binding transcription factor activity|nucleus|multicellular organism development|transcription factor binding|pollen development|regulation of flower development|vernalization response|pollen maturation|sequence-specific DNA binding|transcription regulatory region DNA binding|positive regulation of transcription by RNA polymerase II|protein dimerization activity|regulation of pollen tube growth			0	0	0	0	0	0	0	0	0
AT1G22140	F2E2.21	Araport:AT1G22140,TAIR:AT1G22140,GeneID:838819		zinc finger CCCH domain protein						20.5805	16.5402	19.0257	14.5283	14.879	16.0248	329.267	344.137	314.398	0.913585	-0.13039	0.394009	0.596431
AT1G22150	SULTR1;3	Araport:AT1G22150,TAIR:AT1G22150,GeneID:838820	sulfate transporter Sultr1;3	sulfate transporter 1;3		GO:0005886,GO:0008271,GO:0015116,GO:0015293,GO:0015301,GO:0016021	plasma membrane|secondary active sulfate transmembrane transporter activity|sulfate transmembrane transporter activity|symporter activity|anion:anion antiporter activity|integral component of membrane			0.78103	0.564931	0.49443	1.25324	1.67633	1.77703	64.118	32.9675	95.2684	2.88976	1.53095	1.1783e-08	2.53148e-07
AT1G22160	F2E2.23	Araport:AT1G22160,TAIR:AT1G22160,GeneID:838821		senescence-associated family protein (DUF581)		GO:0005634,GO:0005829,GO:0009744,GO:0009749,GO:0019900,GO:0042594,GO:0046872,GO:1905582	nucleus|cytosol|response to sucrose|response to glucose|kinase binding|response to starvation|metal ion binding|response to mannose			10.8456	9.16168	7.97531	7.4918	7.2054	7.03644	152.241	162.137	142.345	0.877929	-0.187824	0.318185	0.515276
AT1G22170	F16L1.10	Araport:AT1G22170,TAIR:AT1G22170,GeneID:838822		Phosphoglycerate mutase family protein		GO:0004619,GO:0005634,GO:0005829,GO:0006094,GO:0046538,GO:0061621	phosphoglycerate mutase activity|nucleus|cytosol|gluconeogenesis|2,3-bisphosphoglycerate-dependent phosphoglycerate mutase activity|canonical glycolysis	path:ath00010,path:ath00260	Glycolysis / Gluconeogenesis|Glycine, serine and threonine metabolism	7.91189	6.76152	4.52099	4.336	4.43512	4.13356	193.776	220.132	167.419	0.760541	-0.394902	0.106244	0.232537
AT1G22180	F16L1.9	Araport:AT1G22180,TAIR:AT1G22180,GeneID:838823		Sec14p-like phosphatidylinositol transfer family protein		GO:0005628,GO:0005886,GO:0120010,GO:0120014	prospore membrane|plasma membrane|intermembrane phospholipid transfer|intermembrane phospholipid transfer activity			9.29296	8.67623	9.33437	7.40651	7.76507	7.23891	346.43	359.738	333.123	0.926017	-0.11089	0.470768	0.672237
AT1G22190	F16L1.8	Araport:AT1G22190,TAIR:AT1G22190,GeneID:838824	The gene encodes a putative transcription factor belongings to the abiotic stress-associated DREB A-6 clade.	Integrase-type DNA-binding superfamily protein	ERF	GO:0003700,GO:0005634,GO:0006970,GO:0009409,GO:0009414,GO:0009873,GO:0043565	DNA-binding transcription factor activity|nucleus|response to osmotic stress|response to cold|response to water deprivation|ethylene-activated signaling pathway|sequence-specific DNA binding			78.3361	66.2846	60.6661	76.5163	50.9634	54.6941	2392.24	2386.85	2397.63	1.00452	0.00650086	0.973229	1
AT1G22200	F16L1.7	Araport:AT1G22200,TAIR:AT1G22200,GeneID:838825		Endoplasmic reticulum vesicle transporter protein		GO:0000139,GO:0005783,GO:0005789,GO:0006886,GO:0006888,GO:0006890,GO:0030134,GO:0030173,GO:0030176	Golgi membrane|endoplasmic reticulum|endoplasmic reticulum membrane|intracellular protein transport|ER to Golgi vesicle-mediated transport|retrograde vesicle-mediated transport, Golgi to ER|COPII-coated ER to Golgi transport vesicle|integral component of Golgi membrane|integral component of endoplasmic reticulum membrane			23.1064	22.619	21.1044	20.9447	19.7997	21.3912	857.715	836.664	878.766	1.05032	0.0708299	0.59338	0.775626
AT1G22210	TPPC	Araport:AT1G22210,TAIR:AT1G22210,GeneID:838826		Haloacid dehalogenase-like hydrolase (HAD) superfamily protein		GO:0004805,GO:0005992	trehalose-phosphatase activity|trehalose biosynthetic process	path:ath00500	Starch and sucrose metabolism	0.0675188	0.0332982	0	0	0.0343223	0	0.636293	0.92192	0.350666	0.380365	-1.39454	0.833191	0.947683
AT1G22220	AUF2	Araport:AT1G22220,TAIR:AT1G22220,GeneID:838827		F-box family protein		GO:0009506	plasmodesma			4.05465	2.40581	2.12706	1.51456	0.869539	1.58921	64.2333	84.2196	44.2471	0.525377	-0.928574	0.0319426	0.0909365
AT1G22230	F16L1.4	Araport:AT1G22230,TAIR:AT1G22230,GeneID:838828		nucleolar GTP-binding protein						2.38839	2.54174	2.366	2.23852	2.33236	1.96273	72.6876	72.3158	73.0593	1.01028	0.0147565	0.968544	1
AT1G22240	PUM8	Araport:AT1G22240,TAIR:AT1G22240,GeneID:838829	Encodes a member of the Arabidopsis Pumilio (APUM) proteins containing PUF domain (eight repeats of approximately 36 amino acids each). PUF proteins regulate both mRNA stability and translation through sequence-specific binding to the 3' UTR of target mRNA transcripts.	pumilio 8		GO:0003723,GO:0005737,GO:0006417,GO:0009507	RNA binding|cytoplasm|regulation of translation|chloroplast			0.0662046	0	0.0449044	0.0215335	0	0.0225947	1.13844	1.56711	0.709777	0.452921	-1.14267	0.720501	0.876114
AT1G22250	F16L1.2	Araport:AT1G22250,TAIR:AT1G22250,GeneID:838830		hypothetical protein						7.79099	6.05291	7.60081	6.9253	13.2919	9.34279	159.653	125.207	194.098	1.55022	0.632474	0.0549922	0.139434
AT1G22260	ZYP1a	Araport:AT1G22260,TAIR:AT1G22260,GeneID:838831	One of two nearly identical proteins (ZYP1b) identified by similarity to transverse filament (TF) proteins. These proteins are involved in chromosome synapsis during meiosis I and localize to the synaptonemal complex (SC). Single mutants have reduced fertility and double mutants (induced by RNAi) have severely reduced fertility.	Myosin heavy chain-related protein		GO:0000795,GO:0007129,GO:0007131,GO:0051301	synaptonemal complex|synapsis|reciprocal meiotic recombination|cell division			0.325225	0.2371	0.273339	0.110381	0.258768	0.24612	16.8273	18.3996	15.255	0.829094	-0.270392	0.594941	0.776938
AT1G22270	T16E15.11	Araport:AT1G22270,TAIR:AT1G22270,GeneID:838833	Encodes SMO2 (Small Organ 2). Modulates progression of cell division during organ growth.	Trm112p-like protein		GO:0005829,GO:0018364,GO:0030488,GO:0035265,GO:0042127,GO:0046982,GO:0051726,GO:0070476	cytosol|peptidyl-glutamine methylation|tRNA methylation|organ growth|regulation of cell proliferation|protein heterodimerization activity|regulation of cell cycle|rRNA (guanine-N7)-methylation			19.1193	20.3668	19.0929	19.3449	23.9238	25.5385	360.596	310.171	411.021	1.32514	0.406147	0.00697048	0.0264456
AT1G22275	ZYP1b	Araport:AT1G22275,TAIR:AT1G22275,GeneID:838834	One of two nearly identical proteins (ZYP1a) identified by similarity to transverse filament (TF) proteins. These proteins are involved in chromosome synapsis during meiosis I and localize to the synaptonemal complex (SC). Single mutants have reduced fertility and double mutants (induced by RNAi) have severely reduced fertility.	Myosin heavy chain-related protein		GO:0000795,GO:0007129,GO:0007131,GO:0051301	synaptonemal complex|synapsis|reciprocal meiotic recombination|cell division			0.470854	0.464421	0.211344	0.202696	0.183034	0.241044	20.8176	25.7044	15.9308	0.619772	-0.690192	0.109616	0.238243
AT1G22280	PAPP2C	Araport:AT1G22280,TAIR:AT1G22280,GeneID:838835	Encodes a phytochrome-associated protein, PAPP2C (phytochrome-associated protein phosphatase type 2C). PAPP2C interacts in the nucleus with phyA (phytochrome A) and phyB. Functions as a regulator of phytochrome-interacting factor PIF3 by dephosphorylating phytochromes in the nucleus.	phytochrome-associated protein phosphatase type 2C		GO:0004722,GO:0005634,GO:0046872	protein serine/threonine phosphatase activity|nucleus|metal ion binding			43.0082	34.3998	36.6902	25.2038	18.7969	22.2703	1190.67	1437.17	944.161	0.656958	-0.606127	8.21825e-05	0.000622821
AT1G22290	T16E15.9	Araport:AT1G22290,TAIR:AT1G22290,GeneID:838836		14-3-3 family protein		GO:0005524,GO:0005634,GO:0005739,GO:0005829,GO:0005886,GO:0009506,GO:0009737,GO:0009742,GO:0019904	ATP binding|nucleus|mitochondrion|cytosol|plasma membrane|plasmodesma|response to abscisic acid|brassinosteroid mediated signaling pathway|protein domain specific binding			0.292305	0.672728	0.247826	0.142611	0.0495298	0.14964	5.11135	7.7427	2.48	0.320301	-1.6425	0.0802709	0.187244
AT1G22300	GRF10	Araport:AT1G22300,TAIR:AT1G22300,GeneID:838837	Encodes a 14-3-3 protein. This protein is reported to interact with the BZR1 transcription factor involved in brassinosteroid signaling and may affect the nucleocytoplasmic shuttling of BZR1	general regulatory factor 10		GO:0005524,GO:0005634,GO:0005739,GO:0005829,GO:0005886,GO:0009506,GO:0009737,GO:0009742,GO:0019904	ATP binding|nucleus|mitochondrion|cytosol|plasma membrane|plasmodesma|response to abscisic acid|brassinosteroid mediated signaling pathway|protein domain specific binding			86.9414	90.2559	85.5457	83.4752	93.3736	88.3763	3643.17	3406.61	3879.72	1.13888	0.187615	0.109932	0.238734
AT1G22310	MBD8	Araport:AT1G22310,TAIR:AT1G22310,GeneID:838838	Protein containing methyl-CpG-binding domain.Has sequence similarity to human MBD proteins.	methyl-CPG-binding domain 8		GO:0005634,GO:0008327	nucleus|methyl-CpG binding			8.77014	8.54084	7.31891	6.10951	5.89158	6.16055	316.481	345.272	287.691	0.833229	-0.263215	0.0847794	0.195468
AT1G22330	T16E15.6	Araport:AT1G22330,TAIR:AT1G22330,GeneID:838839		RNA-binding (RRM/RBD/RNP motifs) family protein		GO:0003729,GO:0005634,GO:0009414,GO:0009651,GO:0009737,GO:0010029	mRNA binding|nucleus|response to water deprivation|response to salt stress|response to abscisic acid|regulation of seed germination			19.7408	15.3587	16.6215	20.3141	12.2553	17.2787	593.647	567.707	619.587	1.09138	0.126158	0.610036	0.790287
AT1G22340	UGT85A7	Araport:AT1G22340,TAIR:AT1G22340,GeneID:838841		UDP-glucosyl transferase 85A7		GO:0008194,GO:0015020,GO:0043231	UDP-glycosyltransferase activity|glucuronosyltransferase activity|intracellular membrane-bounded organelle			0.0257224	0.025371	0.0523399	0.0501983	0	0.0526723	1.33857	1.25758	1.41955	1.1288	0.17479	1	1
AT1G22360	UGT85A2	Araport:AT1G22360,TAIR:AT1G22360,GeneID:838843		UDP-glucosyl transferase 85A2		GO:0008194,GO:0015020,GO:0043231	UDP-glycosyltransferase activity|glucuronosyltransferase activity|intracellular membrane-bounded organelle			45.1576	41.2357	42.5571	41.0133	34.5015	35.6434	1762.58	1785.88	1739.28	0.973909	-0.0381407	0.763116	0.897114
AT1G22370	UGT85A5	Araport:AT1G22370,TAIR:AT1G22370,GeneID:838844		UDP-glucosyl transferase 85A5		GO:0008194,GO:0015020,GO:0043231	UDP-glycosyltransferase activity|glucuronosyltransferase activity|intracellular membrane-bounded organelle			3.47981	2.73871	1.66929	2.18156	1.02652	1.56913	114.677	135.852	93.5022	0.688267	-0.53896	0.200893	0.370904
AT1G22380	UGT85A3	Araport:AT1G22380,TAIR:AT1G22380,GeneID:838845	Encodes a putative UDP-glucosyl transferase. At1g22380 was initially identified as encoding the protein AAF87154, which has been classified as a bHLH protein (AtbHLH152). Subsequently it has been found that the AAF87154 protein appears to be encoded by the AT1G23970 genomic locus.	UDP-glucosyl transferase 85A3		GO:0008194,GO:0015020,GO:0043231	UDP-glycosyltransferase activity|glucuronosyltransferase activity|intracellular membrane-bounded organelle			0.353449	0.373522	0.0770569	0.6405	0.924022	0.827158	21.5615	9.86828	33.2547	3.36986	1.75269	8.35965e-05	0.000631692
AT1G22400	UGT85A1	Araport:AT1G22400,TAIR:AT1G22400,GeneID:838846		UDP-Glycosyltransferase superfamily protein		GO:0008194,GO:0015020,GO:0043231,GO:0050403,GO:0050502	UDP-glycosyltransferase activity|glucuronosyltransferase activity|intracellular membrane-bounded organelle|trans-zeatin O-beta-D-glucosyltransferase activity|cis-zeatin O-beta-D-glucosyltransferase activity	path:ath00908	Zeatin biosynthesis	31.0282	25.1985	24.6749	19.1596	13.4474	17.6074	993.382	1166.9	819.864	0.7026	-0.509224	0.00397385	0.0166258
AT1G22410	F12K8.24	Araport:AT1G22410,TAIR:AT1G22410,GeneID:838847		Class-II DAHP synthetase family protein		GO:0003849,GO:0009073,GO:0009423,GO:0009507	3-deoxy-7-phosphoheptulonate synthase activity|aromatic amino acid family biosynthetic process|chorismate biosynthetic process|chloroplast	path:ath00400	Phenylalanine, tyrosine and tryptophan biosynthesis	78.3166	77.2063	75.7676	77.5225	79.4761	81.6168	3792.14	3503.75	4080.53	1.16462	0.219856	0.0606854	0.150582
AT1G22420	F12K8.23	Araport:AT1G22420,TAIR:AT1G22420,GeneID:838848		hydroxyproline-rich glycoprotein family protein						0	0	0	0	0	0	0	0	0
AT1G22430	F12K8.22	Araport:AT1G22430,TAIR:AT1G22430,GeneID:838849		GroES-like zinc-binding dehydrogenase family protein		GO:0004022,GO:0005737,GO:0008270	alcohol dehydrogenase (NAD) activity|cytoplasm|zinc ion binding	path:ath00010,path:ath00071,path:ath00350	Glycolysis / Gluconeogenesis|Fatty acid degradation|Tyrosine metabolism	37.2846	36.6368	37.7905	32.7043	36.6452	36.4489	1537.85	1486.99	1588.71	1.06841	0.0954622	0.438034	0.641499
AT1G22440	F12K8.21	Araport:AT1G22440,TAIR:AT1G22440,GeneID:838850		Zinc-binding alcohol dehydrogenase family protein		GO:0004022,GO:0005829,GO:0008270	alcohol dehydrogenase (NAD) activity|cytosol|zinc ion binding	path:ath00010,path:ath00071,path:ath00350	Glycolysis / Gluconeogenesis|Fatty acid degradation|Tyrosine metabolism	19.5364	27.4796	23.1642	7.62044	10.2795	8.02107	632.484	893.361	371.607	0.415965	-1.26547	9.58028e-09	2.10597e-07
AT1G22450	COX6B	Araport:AT1G22450,TAIR:AT1G22450,GeneID:838851		cytochrome C oxidase 6B		GO:0005507,GO:0005739,GO:0009507,GO:0009535,GO:0009579,GO:0009651	copper ion binding|mitochondrion|chloroplast|chloroplast thylakoid membrane|thylakoid|response to salt stress	path:ath00190	Oxidative phosphorylation	51.0082	48.9831	47.3845	54.4834	60.1734	58.4465	1624.82	1397.33	1852.31	1.3256	0.406646	0.000882467	0.00474191
AT1G22460	F12K8.19	Araport:AT1G22460,TAIR:AT1G22460,GeneID:838852		O-fucosyltransferase family protein						0.310821	0.402379	0.632458	0.189556	0.138251	0.338127	16.872	21.6522	12.0917	0.558452	-0.840496	0.112807	0.243216
AT1G22470	F12K8.18	Araport:AT1G22470,TAIR:AT1G22470,GeneID:838853		hypothetical protein						3.58486	2.9639	4.29086	3.70376	2.94786	2.37496	62.181	64.1286	60.2334	0.93926	-0.0904038	0.777198	0.9069
AT1G22480	F12K8.17	Araport:AT1G22480,TAIR:AT1G22480,GeneID:838854		Cupredoxin superfamily protein		GO:0009055,GO:0046872	electron transfer activity|metal ion binding			0.0785088	0	0.0399374	0.0383033	0	0	0.642254	0.937486	0.347022	0.370162	-1.43377	0.832291	0.947254
AT1G22490	bHLH094	Araport:AT1G22490,TAIR:AT1G22490,GeneID:838855		basic helix-loop-helix (bHLH) DNA-binding superfamily protein	bHLH	GO:0003677,GO:0003700,GO:0005634,GO:0006355,GO:0046983	DNA binding|DNA-binding transcription factor activity|nucleus|regulation of transcription, DNA-templated|protein dimerization activity			0.94301	1.15749	0.660933	0.552097	0.234357	0.278925	29.459	40.9753	17.9427	0.437892	-1.19135	0.00408313	0.0170051
AT1G22500	ATL15	Araport:AT1G22500,TAIR:AT1G22500,GeneID:838856	Gene encodes a putative C3HC4-type RING zinc finger factor. it is induced in response to light and ascorbate stimulus.	RING/U-box superfamily protein		GO:0004842,GO:0009416,GO:0016021,GO:0016567,GO:0033591,GO:0046872	ubiquitin-protein transferase activity|response to light stimulus|integral component of membrane|protein ubiquitination|response to L-ascorbic acid|metal ion binding			20.5848	20.636	18.4186	10.0729	9.40517	8.93848	466.204	606.175	326.233	0.538182	-0.893833	4.36473e-10	1.25982e-08
AT1G22510	F12K8.14	Araport:AT1G22510,TAIR:AT1G22510,GeneID:838857		E3 ubiquitin-protein ligase RNF170-like protein (DUF 1232)						16.1795	12.1351	11.0169	10.9361	5.48308	8.5416	249.67	290.321	209.019	0.719958	-0.474015	0.122055	0.258475
AT1G22520	F12K8.27	Araport:AT1G22520,TAIR:AT1G22520,GeneID:838858		MICOS complex subunit Mic10-like protein (DUF543)						19.9328	17.7228	18.2322	19.0758	21.8727	22.9594	416.018	363.232	468.803	1.29064	0.36809	0.0115767	0.0402129
AT1G22530	PATL2	Araport:AT1G22530,TAIR:AT1G22530,GeneID:838859		PATELLIN 2		GO:0002020,GO:0005794,GO:0005886,GO:0007049,GO:0008289,GO:0009507,GO:0051301	protease binding|Golgi apparatus|plasma membrane|cell cycle|lipid binding|chloroplast|cell division			141.824	116.386	129.296	78.9227	44.633	59.5614	5555.22	7238.08	3872.36	0.534998	-0.902394	8.41201e-06	8.56637e-05
AT1G22540	F12K8.12	Araport:AT1G22540,TAIR:AT1G22540,GeneID:838860		Major facilitator superfamily protein		GO:0015333,GO:0016021,GO:0035673,GO:1904680	peptide:proton symporter activity|integral component of membrane|oligopeptide transmembrane transporter activity|peptide transmembrane transporter activity			5.5594	6.67469	6.22175	6.26646	5.6521	5.37801	308.674	300.009	317.34	1.05777	0.0810277	0.596772	0.778472
AT1G22550	F12K8.11	Araport:AT1G22550,TAIR:AT1G22550,GeneID:838861		Major facilitator superfamily protein		GO:0009705,GO:0015333,GO:0015706,GO:0016021,GO:0035673,GO:0080054,GO:1904680	plant-type vacuole membrane|peptide:proton symporter activity|nitrate transport|integral component of membrane|oligopeptide transmembrane transporter activity|low-affinity nitrate transmembrane transporter activity|peptide transmembrane transporter activity			14.0635	12.9851	12.4569	11.3772	9.93553	10.5118	522.967	547.512	498.423	0.910343	-0.135518	0.33041	0.53011
AT1G22570	F12K8.8	Araport:AT1G22570,TAIR:AT1G22570,GeneID:838863		Major facilitator superfamily protein		GO:0015333,GO:0016021,GO:0035673,GO:1904680	peptide:proton symporter activity|integral component of membrane|oligopeptide transmembrane transporter activity|peptide transmembrane transporter activity			33.4789	26.2808	23.7124	23.089	13.8156	20.243	1167.33	1314.56	1020.11	0.776007	-0.365859	0.141811	0.287985
AT1G22590	AGL87	Araport:AT1G22590,TAIR:AT1G22590,GeneID:838865		AGAMOUS-like 87	M-type_MADS	GO:0000982,GO:0000987,GO:0003700,GO:0005634,GO:0007275,GO:0008134,GO:0043078,GO:0043565,GO:0044212,GO:0045944,GO:0046983	transcription factor activity, RNA polymerase II proximal promoter sequence-specific DNA binding|proximal promoter sequence-specific DNA binding|DNA-binding transcription factor activity|nucleus|multicellular organism development|transcription factor binding|polar nucleus|sequence-specific DNA binding|transcription regulatory region DNA binding|positive regulation of transcription by RNA polymerase II|protein dimerization activity			10.0595	10.0455	10.9617	8.52562	10.1728	10.6837	559.898	541.879	577.916	1.0665	0.0928876	0.505211	0.704068
AT1G22600	F12K8.5	Araport:AT1G22600,TAIR:AT1G22600,GeneID:838866		Late embryogenesis abundant protein (LEA) family protein						0.0322147	0.0635492	0	0.0314341	0.0327518	0.0329833	0.990347	0.920252	1.06044	1.15234	0.204567	1	1
AT1G22610	F12K8.4	Araport:AT1G22610,TAIR:AT1G22610,GeneID:838867		C2 calcium/lipid-binding plant phosphoribosyltransferase family protein		GO:0005886,GO:0016021	plasma membrane|integral component of membrane			18.6569	16.875	18.0739	18.3713	19.5416	18.9812	1398.5	1272.72	1524.28	1.19765	0.260206	0.0345315	0.0968574
AT1G22620	ATSAC1	Araport:AT1G22620,TAIR:AT1G22620,GeneID:838868	SAC domain phosphoinositide (3,5)P2 phosphatase. Colocalized with a Golgi Marker. Required for normal cell morphogenesis, cell wall synthesis, and actin organization.	Phosphoinositide phosphatase family protein		GO:0005774,GO:0005794,GO:0007010,GO:0009826,GO:0009832,GO:0036092,GO:0043813	vacuolar membrane|Golgi apparatus|cytoskeleton organization|unidimensional cell growth|plant-type cell wall biogenesis|phosphatidylinositol-3-phosphate biosynthetic process|phosphatidylinositol-3,5-bisphosphate 5-phosphatase activity	path:ath00562	Inositol phosphate metabolism	6.56335	6.80966	6.31769	5.65651	5.93359	5.75421	933.519	936.237	930.802	0.994195	-0.00839923	0.946846	1
AT1G22630	F12K8.2	Araport:AT1G22630,TAIR:AT1G22630,GeneID:838869		SSUH2-like protein						77.1919	85.4053	78.5956	87.9138	95.1663	91.6377	1443.51	1263.39	1623.63	1.28514	0.361923	0.00331462	0.0142734
AT1G22640	MYB3	Araport:AT1G22640,TAIR:AT1G22640,GeneID:838870	MYB-type transcription factor (MYB3) that represses phenylpropanoid biosynthesis gene expression	myb domain protein 3	MYB	GO:0003700,GO:0005634,GO:0009611,GO:0009651,GO:0009737,GO:0009751,GO:0009800,GO:0009892,GO:0030154,GO:0043565,GO:0044212	DNA-binding transcription factor activity|nucleus|response to wounding|response to salt stress|response to abscisic acid|response to salicylic acid|cinnamic acid biosynthetic process|negative regulation of metabolic process|cell differentiation|sequence-specific DNA binding|transcription regulatory region DNA binding			12.3693	13.3989	9.22444	12.0696	12.6389	12.154	382.624	349.355	415.893	1.19046	0.251521	0.0938481	0.21154
AT1G22650	A/N-InvD	Araport:AT1G22650,TAIR:AT1G22650,GeneID:838871		Plant neutral invertase family protein		GO:0004575,GO:0005829,GO:0005987,GO:0033926	sucrose alpha-glucosidase activity|cytosol|sucrose catabolic process|glycopeptide alpha-N-acetylgalactosaminidase activity			4.28168	3.8027	3.37557	3.9609	3.97618	5.19988	220.892	192.4	249.383	1.29617	0.374257	0.0395744	0.107913
AT1G22660	T22J18.17	Araport:AT1G22660,TAIR:AT1G22660,GeneID:838872		Polynucleotide adenylyltransferase family protein		GO:0001680,GO:0003723,GO:0004810,GO:0005524,GO:0005634,GO:0005759,GO:0052927,GO:0052928,GO:0052929	tRNA 3'-terminal CCA addition|RNA binding|tRNA adenylyltransferase activity|ATP binding|nucleus|mitochondrial matrix|CTP:tRNA cytidylyltransferase activity|CTP:3'-cytidine-tRNA cytidylyltransferase activity|ATP:3'-cytidine-cytidine-tRNA adenylyltransferase activity			4.08515	3.41933	3.8085	3.19211	3.83887	3.88267	226.063	216.498	235.628	1.08836	0.122157	0.474559	0.675657
AT1G22670	T22J18.16	Araport:AT1G22670,TAIR:AT1G22670,GeneID:838873		Protease-associated (PA) RING/U-box zinc finger family protein		GO:0006511,GO:0015031,GO:0016021,GO:0031902,GO:0032586,GO:0046872,GO:0061630	ubiquitin-dependent protein catabolic process|protein transport|integral component of membrane|late endosome membrane|protein storage vacuole membrane|metal ion binding|ubiquitin protein ligase activity			0	0	0.0344802	0	0	0	0.16088	0.321761	0	0		1	1
AT1G22680	T22J18.15	Araport:AT1G22680,TAIR:AT1G22680,GeneID:838874		hypothetical protein						0	0.0309745	0	0.0919278	0.127709	0.160764	2.28185	0.306194	4.25751	13.9046	3.79749	0.0364077	0.101071
AT1G22690	T22J18.14	Araport:AT1G22690,TAIR:AT1G22690,GeneID:838875		Gibberellin-regulated family protein		GO:0005576,GO:0009740	extracellular region|gibberellic acid mediated signaling pathway			283.102	249.593	229.318	154.651	110.656	121.734	3268.25	4150.94	2385.55	0.574701	-0.799116	2.21831e-07	3.4882e-06
AT1G22700	T22J18.13	Araport:AT1G22700,TAIR:AT1G22700,GeneID:838876	Encodes a TPR protein with homology to Ycf37 from Synechocystis that is localized to the thylakoid membrane and is involved in photosystem I biogenesis.	Tetratricopeptide repeat (TPR)-like superfamily protein		GO:0009507,GO:0009535,GO:0016021,GO:0048564	chloroplast|chloroplast thylakoid membrane|integral component of membrane|photosystem I assembly			68.5054	65.9223	72.0962	79.3391	91.3209	85.1603	2355.11	1965.28	2744.93	1.39671	0.482033	5.19632e-05	0.000418834
AT1G22710	SUC2	Araport:AT1G22710,TAIR:AT1G22710,GeneID:838877	Encodes for a high-affinity transporter essential for phloem loading and long-distance transport. A major sucrose transporter, AtSUC2 can also transport a wide range of physiological and synthetic glucose conjugates with both alpha- or beta-linkage.	sucrose-proton symporter 2		GO:0005886,GO:0005887,GO:0005985,GO:0008506	plasma membrane|integral component of plasma membrane|sucrose metabolic process|sucrose:proton symporter activity			40.6045	39.4825	35.589	22.97	20.5325	20.634	1374.76	1690.46	1059.06	0.626492	-0.674633	5.24144e-08	9.77233e-07
AT1G22720	T22J18.11	Araport:AT1G22720,TAIR:AT1G22720,GeneID:838878		Protein kinase superfamily protein						0	0	0	0	0	0	0	0	0
AT1G22730	T22J18.10	Araport:AT1G22730,TAIR:AT1G22730,GeneID:838879		MA3 domain-containing protein		GO:0003729,GO:0003743,GO:0005634,GO:0005737,GO:0005829,GO:0006417,GO:0016281	mRNA binding|translation initiation factor activity|nucleus|cytoplasm|cytosol|regulation of translation|eukaryotic translation initiation factor 4F complex			12.5352	12.5265	11.4797	10.4474	11.8064	11.6032	706.563	690.766	722.359	1.04574	0.0645206	0.639511	0.815624
AT1G22740	RABG3B	Araport:AT1G22740,TAIR:AT1G22740,GeneID:838880	GTP-binding protein Rab7	RAB GTPase homolog G3B		GO:0003924,GO:0005525,GO:0005773,GO:0005774,GO:0005886,GO:0006886,GO:0010089,GO:0010508,GO:0010623,GO:0032482,GO:1905177	GTPase activity|GTP binding|vacuole|vacuolar membrane|plasma membrane|intracellular protein transport|xylem development|positive regulation of autophagy|programmed cell death involved in cell development|Rab protein signal transduction|tracheary element differentiation	path:ath04144,path:ath04145	Endocytosis|Phagosome	27.7404	21.9948	22.1843	23.4886	18.8159	19.6663	536.104	543.054	529.154	0.974403	-0.0374093	0.814023	0.93495
AT1G22750	T22J18.8	Araport:AT1G22750,TAIR:AT1G22750,GeneID:838881		transmembrane protein						37.2576	36.5312	31.7378	25.5273	25.2525	25.0548	809.858	893.992	725.725	0.81178	-0.300839	0.0204062	0.0635518
AT1G22760	PAB3	Araport:AT1G22760,TAIR:AT1G22760,GeneID:838882	Putative poly(A) binding protein May there fore function in posttranscriptional regulation, including mRNA turnover and translational initiation. Expression detected only in floral organs.	poly(A) binding protein 3		GO:0000184,GO:0003723,GO:0003730,GO:0005634,GO:0005737,GO:0005829,GO:0006397,GO:0006417,GO:0008143,GO:0008266,GO:0060211,GO:1990904	nuclear-transcribed mRNA catabolic process, nonsense-mediated decay|RNA binding|mRNA 3'-UTR binding|nucleus|cytoplasm|cytosol|mRNA processing|regulation of translation|poly(A) binding|poly(U) RNA binding|regulation of nuclear-transcribed mRNA poly(A) tail shortening|ribonucleoprotein complex	path:ath03013,path:ath03015,path:ath03018	RNA transport|mRNA surveillance pathway|RNA degradation	0.0173355	0.0170987	0.0176372	0.033831	0.0352492	0.0177492	1.34697	0.935818	1.75813	1.87871	0.909742	0.744588	0.891046
AT1G22770	GI	Araport:AT1G22770,TAIR:AT1G22770,GeneID:838883	Together with CONSTANTS (CO) and FLOWERING LOCUS T (FT), GIGANTEA promotes flowering under long days in a circadian clock-controlled flowering pathway. GI acts earlier than CO and FT in the pathway by increasing CO and FT mRNA abundance. Located in the nucleus. Regulates several developmental processes, including photoperiod-mediated flowering, phytochrome B signaling, circadian clock, carbohydrate metabolism, and cold stress response. The gene's transcription is controlled by the circadian clock and it is post-transcriptionally regulated by light and dark. Forms a complex with FKF1 on the CO promoter to regulate CO expression.	gigantea protein (GI)		GO:0005634,GO:0005654,GO:0005737,GO:0006355,GO:0007623,GO:0009409,GO:0009585,GO:0009637,GO:0009908,GO:0010218,GO:0010378,GO:0030154,GO:0042542,GO:0042752,GO:0048578,GO:0048586,GO:0080167	nucleus|nucleoplasm|cytoplasm|regulation of transcription, DNA-templated|circadian rhythm|response to cold|red, far-red light phototransduction|response to blue light|flower development|response to far red light|temperature compensation of the circadian clock|cell differentiation|response to hydrogen peroxide|regulation of circadian rhythm|positive regulation of long-day photoperiodism, flowering|regulation of long-day photoperiodism, flowering|response to karrikin	path:ath04712	Circadian rhythm - plant	4.23017	5.27301	4.08704	3.56346	7.09564	4.66347	473.112	417.161	529.063	1.26825	0.342837	0.306057	0.500941
AT1G22780	PFL	Araport:AT1G22780,TAIR:AT1G22780,GeneID:838884	S18 ribosomal protein involved in the binding of f-Met tRNA during initiation of mRNA translation. Expression restricted to meristems. Mutant phenotype-pointed first leaves,reduced fresh weight, growth retardation.	Ribosomal protein S13/S18 family		GO:0003729,GO:0003735,GO:0005618,GO:0005730,GO:0005773,GO:0005774,GO:0005829,GO:0005840,GO:0005886,GO:0006413,GO:0009506,GO:0016020,GO:0019843,GO:0022626,GO:0022627	mRNA binding|structural constituent of ribosome|cell wall|nucleolus|vacuole|vacuolar membrane|cytosol|ribosome|plasma membrane|translational initiation|plasmodesma|membrane|rRNA binding|cytosolic ribosome|cytosolic small ribosomal subunit	path:ath03010	Ribosome	114.85	122.191	129.749	135.828	187.155	180.723	2595.18	2037.63	3152.72	1.54725	0.629704	0.000166519	0.0011441
AT1G22790	T22J18.4	Araport:AT1G22790,TAIR:AT1G22790,GeneID:838885		Low affinity potassium transport system protein						8.63821	8.39063	8.42094	8.58915	9.4167	9.55052	268.134	241.356	294.912	1.2219	0.289123	0.0719966	0.172125
AT1G22800	T22J18.3	Araport:AT1G22800,TAIR:AT1G22800,GeneID:838886		S-adenosyl-L-methionine-dependent methyltransferases superfamily protein		GO:0005739,GO:0008168	mitochondrion|methyltransferase activity			6.39781	5.69801	6.23449	7.69154	8.06886	9.01034	267.107	211.529	322.684	1.52549	0.60927	0.000150581	0.00105074
AT1G22810	T22J18.2	Araport:AT1G22810,TAIR:AT1G22810,GeneID:838887	encodes a member of the DREB subfamily A-5 of ERF/AP2 transcription factor family. The protein contains one AP2 domain. There are 16 members in this subfamily including RAP2.1, RAP2.9 and RAP2.10.	Integrase-type DNA-binding superfamily protein	ERF	GO:0003677,GO:0003700,GO:0005634,GO:0005737,GO:0009873,GO:0042631	DNA binding|DNA-binding transcription factor activity|nucleus|cytoplasm|ethylene-activated signaling pathway|cellular response to water deprivation			0.108181	0.106703	0.0550315	0.633357	1.09984	0.664571	8.54026	1.54988	15.5306	10.0206	3.32489	3.35288e-05	0.000287145
AT1G22830	AT1G22830	Araport:AT1G22830,TAIR:AT1G22830,GeneID:838888		Tetratricopeptide repeat (TPR)-like superfamily protein						1.01417	1.08253	1.00355	0.989594	1.18645	0.8819	73.3939	69.5084	77.2794	1.1118	0.152897	0.54112	0.73263
AT1G22840	CYTC-1	Araport:AT1G22840,TAIR:AT1G22840,GeneID:838889	Encodes cytochrome c. Contains two site II (TGGGCC/T) elements, which interact with a TCP-domain transcription factor, and a downstream internal telomeric repeat, and are required for expression of the Cytc-1 gene. Promoter directs preferential expression in root and shoot meristems and in anthers.	CYTOCHROME C-1						128.633	122.418	122.946	132.132	148.372	146.133	2240.03	1958.75	2521.32	1.2872	0.364242	0.00236963	0.0108278
AT1G22850	F19G10.23	Araport:AT1G22850,TAIR:AT1G22850,GeneID:838890		SNARE associated Golgi protein family						131.918	138.524	138.855	126.35	123.692	116.657	3851.21	3830.18	3872.25	1.01098	0.0157608	0.883034	0.979679
AT1G22860	F19G10.18	Araport:AT1G22860,TAIR:AT1G22860,GeneID:838891		Vacuolar sorting protein 39		GO:0005737,GO:0005829,GO:0006886,GO:0010008,GO:0010015,GO:0016192,GO:0033263	cytoplasm|cytosol|intracellular protein transport|endosome membrane|root morphogenesis|vesicle-mediated transport|CORVET complex			6.85821	7.17376	7.18861	5.88232	5.7567	5.42256	516.692	541.81	491.574	0.90728	-0.14038	0.320456	0.518033
AT1G22870	F19G10.17	Araport:AT1G22870,TAIR:AT1G22870,GeneID:838892		kinase family with ARM repeat domain-containing protein		GO:0004674,GO:0005524,GO:0005737,GO:1904262	protein serine/threonine kinase activity|ATP binding|cytoplasm|negative regulation of TORC1 signaling			8.44356	7.52596	7.5528	6.27371	4.60719	5.61795	508.694	567.316	450.072	0.793336	-0.333997	0.016909	0.0546135
AT1G22880	CEL5	Araport:AT1G22880,TAIR:AT1G22880,GeneID:838893		cellulase 5		GO:0005576,GO:0005618,GO:0005794,GO:0005886,GO:0008810,GO:0009505,GO:0030245,GO:0071555	extracellular region|cell wall|Golgi apparatus|plasma membrane|cellulase activity|plant-type cell wall|cellulose catabolic process|cell wall organization	path:ath00500	Starch and sucrose metabolism	1.20306	1.62172	2.32558	1.05652	1.20273	0.718527	66.1927	80.2604	52.1249	0.649447	-0.622716	0.11887	0.253396
AT1G22882	AtSUN3	Araport:AT1G22882,TAIR:AT1G22882,GeneID:838894	Encodes a member of the mid-SUN subfamily of SUN-domain proteins that is localized to both the nuclear envelope and the ER. It is involved in early seed development and nuclear morphology.	Galactose-binding protein		GO:0005635,GO:0005737,GO:0005783,GO:0005789,GO:0016020,GO:0016021,GO:0031965,GO:0034975,GO:0043621	nuclear envelope|cytoplasm|endoplasmic reticulum|endoplasmic reticulum membrane|membrane|integral component of membrane|nuclear membrane|protein folding in endoplasmic reticulum|protein self-association			19.6701	16.3469	16.0701	15.0025	7.5784	10.8664	900.024	1041.82	758.226	0.727788	-0.458411	0.0847	0.195342
AT1G22885	AT1G22885	Araport:AT1G22885,TAIR:AT1G22885,GeneID:838895		transmembrane protein						42.3316	33.6064	32.8556	27.985	20.3524	25.0771	520.512	590.234	450.79	0.763748	-0.388831	0.0291685	0.0847065
AT1G22890	F19G10.22	Araport:AT1G22890,TAIR:AT1G22890,GeneID:838896		transmembrane protein						77.3952	56.429	67.2771	36.6725	17.2479	25.5476	732.154	1011.39	452.915	0.447813	-1.15903	1.59319e-05	0.000150955
AT1G22900	F19G10.14	Araport:AT1G22900,TAIR:AT1G22900,GeneID:838897		Disease resistance-responsive (dirigent-like protein) family protein		GO:0048046	apoplast			3.73272	4.24482	3.70832	3.21377	3.70567	3.86675	84.6052	82.8815	86.3289	1.04159	0.0587925	0.826304	0.944615
AT1G22910	F19G10.13	Araport:AT1G22910,TAIR:AT1G22910,GeneID:838898		RNA-binding (RRM/RBD/RNP motifs) family protein		GO:0003729,GO:0005634,GO:0009414,GO:0009651,GO:0009737,GO:0010029	mRNA binding|nucleus|response to water deprivation|response to salt stress|response to abscisic acid|regulation of seed germination			12.0379	12.1943	13.0565	14.9032	12.8266	14.6569	734.112	642.924	825.301	1.28367	0.360272	0.00622056	0.0240943
AT1G22920	CSN5A	Araport:AT1G22920,TAIR:AT1G22920,GeneID:838899	AJH1 encodes a protein similar to JAB1, a specific mammalian coactivator of AP-1 transcription. Encodes a subunit of the COP9 complex that is involved in protein deneddylation. Plants with mutations in CSN5A and CSN5B have a de-etiolated phenotype.	COP9 signalosome 5A		GO:0000338,GO:0005737,GO:0008180,GO:0008237,GO:0009585,GO:0009733,GO:0010093,GO:0010100,GO:0010387,GO:0010971,GO:0019784,GO:0031347,GO:0046872	protein deneddylation|cytoplasm|COP9 signalosome|metallopeptidase activity|red, far-red light phototransduction|response to auxin|specification of floral organ identity|negative regulation of photomorphogenesis|COP9 signalosome assembly|positive regulation of G2/M transition of mitotic cell cycle|NEDD8-specific protease activity|regulation of defense response|metal ion binding			17.9006	17.4991	17.0789	16.2506	16.2039	18.4634	645.84	616.326	675.354	1.09577	0.131949	0.334815	0.535221
AT1G22930	F19G10.11	Araport:AT1G22930,TAIR:AT1G22930,GeneID:838900		T-complex protein 11						70.7741	73.0163	65.7495	43.2282	31.5006	36.7199	4817.82	6016.57	3619.07	0.601517	-0.733322	4.8048e-10	1.38179e-08
AT1G22940	TH1	Araport:AT1G22940,TAIR:AT1G22940,GeneID:838901	Encodes a bifunctional enzyme required for thiamine (vitamin B1) biosynthesis. TH1 can phosphorylate HMP-P to produce HMP-PP, the pyrimidine heterocyclic subunit of thiamine. TH1 also catalyzes the condensation of HMP-PP and HET to form thiamine monophosphate (TMP). TH1 also appears capable of phosphorylating HMP based on E.coli mutant complementation assays. th1 mutants are thiamine auxotrophs that die as seedlings on unsupplemented media.	thiamin biosynthesis protein		GO:0004789,GO:0005524,GO:0008902,GO:0008972,GO:0009228,GO:0009229,GO:0009507,GO:0009570,GO:0046872	thiamine-phosphate diphosphorylase activity|ATP binding|hydroxymethylpyrimidine kinase activity|phosphomethylpyrimidine kinase activity|thiamine biosynthetic process|thiamine diphosphate biosynthetic process|chloroplast|chloroplast stroma|metal ion binding	path:ath00730	Thiamine metabolism	13.3856	12.8144	12.7173	12.365	14.7095	12.7981	530.895	492.602	569.188	1.15547	0.20848	0.132801	0.274711
AT1G22950	F19G10.24	Araport:AT1G22950,TAIR:AT1G22950,GeneID:838902		2-oxoglutarate (2OG) and Fe(II)-dependent oxygenase superfamily protein		GO:0005506,GO:0016571,GO:0016705,GO:0031418,GO:0031936,GO:0051213	iron ion binding|histone methylation|oxidoreductase activity, acting on paired donors, with incorporation or reduction of molecular oxygen|L-ascorbic acid binding|negative regulation of chromatin silencing|dioxygenase activity			7.34882	6.43094	6.774	5.47242	7.24665	6.93015	240.745	231.698	249.792	1.0781	0.108485	0.521682	0.717778
AT1G22960	F19G10.9	Araport:AT1G22960,TAIR:AT1G22960,GeneID:838903		Pentatricopeptide repeat (PPR) superfamily protein						2.15432	2.02231	2.82667	2.45005	2.93038	2.84462	170.788	147.064	194.511	1.32263	0.403407	0.0251898	0.0752835
AT1G22970	F19G10.8	Araport:AT1G22970,TAIR:AT1G22970,GeneID:838904		cyclin-D1-binding protein						5.76425	5.58533	5.16701	5.20336	7.22864	6.75976	233.948	202.518	265.377	1.31039	0.389993	0.0196816	0.0617822
AT1G22980	AT1G22980	Araport:AT1G22980,TAIR:AT1G22980,GeneID:838905		Grap2/cyclin-D-interacting protein						0.399246	0.157517	0.189557	0.0779144	0.0270602	0.0272515	5.23096	8.70743	1.75449	0.201493	-2.3112	0.0175563	0.0562357
AT1G22985	CRF7	Araport:AT1G22985,TAIR:AT1G22985,GeneID:838906	encodes a member of the ERF (ethylene response factor) subfamily B-5 of ERF/AP2 transcription factor family. The protein contains one AP2 domain. There are 7 members in this subfamily.	Integrase-type DNA-binding superfamily protein	ERF	GO:0003677,GO:0003700,GO:0005634,GO:0009873	DNA binding|DNA-binding transcription factor activity|nucleus|ethylene-activated signaling pathway			4.03324	3.62565	4.31119	2.64028	2.28382	2.66586	62.6976	73.0733	52.322	0.716021	-0.481927	0.0686268	0.165978
AT1G22990	HIPP22	Araport:AT1G22990,TAIR:AT1G22990,GeneID:838907		Heavy metal transport/detoxification superfamily protein		GO:0016020,GO:0030001,GO:0046872,GO:0055073,GO:0071585	membrane|metal ion transport|metal ion binding|cadmium ion homeostasis|detoxification of cadmium ion			3.76301	2.68378	2.53269	0.451918	0.294288	0.355642	27.472	48.2379	6.70604	0.13902	-2.84664	5.53034e-11	1.91878e-09
AT1G23000	F19G10.6	Araport:AT1G23000,TAIR:AT1G23000,GeneID:838908		Heavy metal transport/detoxification superfamily protein		GO:0030001,GO:0046872	metal ion transport|metal ion binding			2.8559	3.3754	2.95569	2.066	2.20267	2.19303	104.252	116.241	92.2622	0.793716	-0.333306	0.121373	0.2574
AT1G23010	LPR1	Araport:AT1G23010,TAIR:AT1G23010,GeneID:838909	Encodes a protein with multicopper oxidase activity. Located in ER. Function together with LPR2 (AT1G71040) and a P5-type ATPase (At5g23630/PDR2) in a common pathway that adjusts root meristem activity to Pi (inorganic phosphate) availability.	Cupredoxin superfamily protein		GO:0005507,GO:0005783,GO:0005789,GO:0010073,GO:0016036,GO:0016682,GO:0016722,GO:0080167	copper ion binding|endoplasmic reticulum|endoplasmic reticulum membrane|meristem maintenance|cellular response to phosphate starvation|oxidoreductase activity, acting on diphenols and related substances as donors, oxygen as acceptor|oxidoreductase activity, oxidizing metal ions|response to karrikin			3.12336	4.63983	3.10021	2.41585	2.90437	2.59341	161.78	177.601	145.959	0.821837	-0.283077	0.214717	0.390159
AT1G23020	FRO3	Araport:AT1G23020,TAIR:AT1G23020,GeneID:838910	Encodes a ferric chelate reductase whose transcription is regulated by FIT1. Expressed in the root, shoot, flower and cotyledon.	ferric reduction oxidase 3		GO:0000293,GO:0006811,GO:0016021,GO:0031966,GO:0046872	ferric-chelate reductase activity|ion transport|integral component of membrane|mitochondrial membrane|metal ion binding			29.9679	36.7162	51.8255	32.2852	52.4736	42.7025	2607.08	2361.57	2852.6	1.20793	0.272531	0.361655	0.564197
AT1G23030	F19G10.3	Araport:AT1G23030,TAIR:AT1G23030,GeneID:838911		ARM repeat superfamily protein		GO:0004842,GO:0005634,GO:0005737,GO:0010200,GO:0016567,GO:0051865	ubiquitin-protein transferase activity|nucleus|cytoplasm|response to chitin|protein ubiquitination|protein autoubiquitination			56.5498	52.6499	50.9904	69.5766	36.8144	51.3511	2928.52	2768.77	3088.26	1.11539	0.157548	0.582129	0.766798
AT1G23037	AT1G23037	Araport:AT1G23037,TAIR:AT1G23037,GeneID:7922360		F-box associated ubiquitination effector family protein						0	0	0	0	0	0	0	0	0
AT1G23040	F19G10.19	Araport:AT1G23040,TAIR:AT1G23040,GeneID:838912		hydroxyproline-rich glycoprotein family protein						7.48991	7.67887	6.09073	4.11263	5.07653	4.26035	211.188	246.443	175.933	0.713891	-0.486223	0.00427661	0.0176678
AT1G23050	F19G10.1	Araport:AT1G23050,TAIR:AT1G23050,GeneID:838913		hydroxyproline-rich glycoprotein family protein						4.23281	3.65312	3.499	2.27164	1.61377	2.00439	53.094	66.9771	39.2109	0.585437	-0.772413	0.00639665	0.0246394
AT1G23060	MDP40	Araport:AT1G23060,TAIR:AT1G23060,GeneID:838914		hypothetical protein		GO:0005737,GO:0005874	cytoplasm|microtubule			1.03693	1.45548	1.1767	0.933977	0.912308	1.06167	54.3148	57.3294	51.3003	0.894834	-0.160307	0.573619	0.759866
AT1G23070	T26J12.15	Araport:AT1G23070,TAIR:AT1G23070,GeneID:838915		organic solute transporter ostalpha protein (DUF300)		GO:0016021	integral component of membrane			0	0.0589385	0	0	0	0	0.306194	0.612389	0	0		0.755342	0.891046
AT1G23080	PIN7	Araport:AT1G23080,TAIR:AT1G23080,GeneID:838916	Encodes a novel component of auxin efflux that is located apically in the basal cell and is involved during embryogenesis in setting up the apical-basal axis in the embryo. It is also involved in pattern specification during root development. In roots, it is expressed at lateral and basal membranes of provascular cells in the meristem and elongation zone, whereas in the columella cells it coincides with the PIN3 domain. Plasma membrane-localized PIN proteins mediate a saturable efflux of auxin. PINs mediate auxin efflux from mammalian and yeast cells without needing additional plant-specific factors. The action of PINs in auxin efflux is distinct from PGPs, rate-limiting, specific to auxins and sensitive to auxin transport inhibitors. PINs are directly involved of in catalyzing cellular auxin efflux.	Auxin efflux carrier family protein		GO:0005783,GO:0005886,GO:0009506,GO:0009734,GO:0009926,GO:0009942,GO:0010252,GO:0010315,GO:0010329,GO:0016020,GO:0016021	endoplasmic reticulum|plasma membrane|plasmodesma|auxin-activated signaling pathway|auxin polar transport|longitudinal axis specification|auxin homeostasis|auxin efflux|auxin efflux transmembrane transporter activity|membrane|integral component of membrane			23.8325	28.6029	24.7054	39.633	45.2138	40.2028	2565.13	1813.89	3316.36	1.82831	0.870512	3.31079e-13	1.65518e-11
AT1G23090	AST91	Araport:AT1G23090,TAIR:AT1G23090,GeneID:838917	Encodes AST91 mRNA for sulfate transporter.	sulfate transporter 91		GO:0008271,GO:0015116,GO:0015293,GO:0015301,GO:0016021	secondary active sulfate transmembrane transporter activity|sulfate transmembrane transporter activity|symporter activity|anion:anion antiporter activity|integral component of membrane			19.148	19.3025	18.7713	17.3223	17.1576	18.7077	1125.59	1098.39	1152.8	1.04953	0.0697474	0.586887	0.769814
AT1G23100	T26J12.12	Araport:AT1G23100,TAIR:AT1G23100,GeneID:838918		GroES-like family protein		GO:0005507,GO:0005524,GO:0005739,GO:0005759,GO:0009408,GO:0046872,GO:0051082,GO:0051085,GO:0051087	copper ion binding|ATP binding|mitochondrion|mitochondrial matrix|response to heat|metal ion binding|unfolded protein binding|chaperone cofactor-dependent protein refolding|chaperone binding			6.16444	6.32673	7.28874	16.4195	18.4629	22.005	157.082	74.0302	240.134	3.24373	1.69766	2.73212e-16	2.08177e-14
AT1G23110	T26J12.20	Araport:AT1G23110,TAIR:AT1G23110,GeneID:838919		fold protein						18.1648	20.269	15.9697	10.3101	11.0242	10.591	507.645	610.657	404.633	0.66262	-0.593746	2.11281e-05	0.000192345
AT1G23120	T26J12.11	Araport:AT1G23120,TAIR:AT1G23120,GeneID:838920		Polyketide cyclase/dehydrase and lipid transport superfamily protein		GO:0005507,GO:0005829,GO:0006952,GO:0010043,GO:0010228,GO:0080184	copper ion binding|cytosol|defense response|response to zinc ion|vegetative to reproductive phase transition of meristem|response to phenylpropanoid			4.5289	4.75216	4.75476	1.73946	2.05729	2.46647	68.2374	90.7693	45.7056	0.503535	-0.989836	0.000109292	0.000796642
AT1G23130	T26J12.10	Araport:AT1G23130,TAIR:AT1G23130,GeneID:838921		Polyketide cyclase/dehydrase and lipid transport superfamily protein		GO:0006952	defense response			401.795	289.154	268.46	102.728	39.1793	48.0245	3536.99	5775.76	1298.21	0.224768	-2.15349	9.80489e-10	2.6373e-08
AT1G23140	T26J12.9	Araport:AT1G23140,TAIR:AT1G23140,GeneID:838922	Expression is upregulated in the shoot of cax1/cax3 mutant.	Calcium-dependent lipid-binding (CaLB domain) family protein		GO:0005096,GO:0005543,GO:0005634,GO:0005886,GO:0009738,GO:0009789,GO:0043547,GO:0046872,GO:0048046	GTPase activator activity|phospholipid binding|nucleus|plasma membrane|abscisic acid-activated signaling pathway|positive regulation of abscisic acid-activated signaling pathway|positive regulation of GTPase activity|metal ion binding|apoplast			22.9905	17.9777	13.6445	14.3493	12.5819	13.254	300.43	327.808	273.052	0.832965	-0.263672	0.250293	0.435026
AT1G23145	RALFL2	Araport:AT1G23145,TAIR:AT1G23145,GeneID:5007717	Rapid alkalinization factor (RALF) family protein. Member of a diversely expressed predicted peptide family showing sequence similarity to tobacco Rapid Alkalinization Factor (RALF), and is believed to play an essential role in the physiology of Arabidopsis. Consists of a single exon and is characterized by a conserved C-terminal motif and N-terminal signal peptide.	RALF-like 2		GO:0005179,GO:0005622,GO:0007267,GO:0019722,GO:0048046	hormone activity|intracellular|cell-cell signaling|calcium-mediated signaling|apoplast			0	0	0	0	0	0	0	0	0
AT1G23147	RALFL3	Araport:AT1G23147,TAIR:AT1G23147,GeneID:5007718	Rapid alkalinization factor (RALF) family protein. Member of a diversely expressed predicted peptide family showing sequence similarity to tobacco Rapid Alkalinization Factor (RALF), and is believed to play an essential role in the physiology of Arabidopsis. Consists of a single exon and is characterized by a conserved C-terminal motif and N-terminal signal peptide.	RALF-like 3		GO:0005179,GO:0005622,GO:0007267,GO:0019722,GO:0048046	hormone activity|intracellular|cell-cell signaling|calcium-mediated signaling|apoplast			0	0	0	0	0	0	0	0	0
AT1G23150	T26J12.8	Araport:AT1G23150,TAIR:AT1G23150,GeneID:838923		hypothetical protein						7.69002	6.22582	6.8289	4.68439	6.28171	6.05304	139.897	145.326	134.467	0.925283	-0.112034	0.56536	0.753209
AT1G23160	T26J12.7	Araport:AT1G23160,TAIR:AT1G23160,GeneID:838924		Auxin-responsive GH3 family protein		GO:0006952,GO:0009626,GO:0009816,GO:0009863,GO:0010112,GO:0016046,GO:0018874,GO:0034052,GO:0042742,GO:0044419,GO:0052625,GO:0052626,GO:0052627,GO:0052628,GO:0071456	defense response|plant-type hypersensitive response|defense response to bacterium, incompatible interaction|salicylic acid mediated signaling pathway|regulation of systemic acquired resistance|detection of fungus|benzoate metabolic process|positive regulation of plant-type hypersensitive response|defense response to bacterium|interspecies interaction between organisms|4-aminobenzoate amino acid synthetase activity|benzoate amino acid synthetase activity|vanillate amino acid synthetase activity|4-hydroxybenzoate amino acid synthetase activity|cellular response to hypoxia	path:ath04075	Plant hormone signal transduction	0.206333	0.361803	0.349872	0.0894816	0	0.0469458	7.30494	12.4963	2.1136	0.169138	-2.56373	0.00194174	0.00916057
AT1G23170	T26J12.6	Araport:AT1G23170,TAIR:AT1G23170,GeneID:838925		transmembrane protein (Protein of unknown function DUF2359, transmembrane)						1.87319	2.12754	1.71328	1.29238	1.59663	1.39482	86.7682	94.0213	79.5152	0.845715	-0.241757	0.294894	0.488302
AT1G23180	T26J12.19	Araport:AT1G23180,TAIR:AT1G23180,GeneID:838926		ARM repeat superfamily protein						8.39602	9.08454	8.85638	10.8504	13.2608	12.492	750.151	584.457	915.844	1.567	0.648005	9.41372e-07	1.24554e-05
AT1G23190	PGM3	Araport:AT1G23190,TAIR:AT1G23190,GeneID:838927	Encodes a cytosolic phosphoglucomutase (PGM). Two Arabidopsis PGM proteins (AT1G70730/PGM2 and AT1G23190/PGM3) have high sequence similarities and redundant functions. Mature plants possessing a single cPGM allele had a major reduction in cPGM activity. Whereas pgm2 and pgm3 single mutants are undistinguishable from the wild type, loss of both PGM2 and PGM3 severely impairs male and female gametophyte development.	Phosphoglucomutase/phosphomannomutase family protein		GO:0000287,GO:0004614,GO:0005634,GO:0005737,GO:0005829,GO:0005886,GO:0005975,GO:0005978,GO:0006006,GO:0009507,GO:0019388,GO:0046686	magnesium ion binding|phosphoglucomutase activity|nucleus|cytoplasm|cytosol|plasma membrane|carbohydrate metabolic process|glycogen biosynthetic process|glucose metabolic process|chloroplast|galactose catabolic process|response to cadmium ion	path:ath00010,path:ath00030,path:ath00052,path:ath00230,path:ath00500,path:ath00520	Glycolysis / Gluconeogenesis|Pentose phosphate pathway|Galactose metabolism|Purine metabolism|Starch and sucrose metabolism|Amino sugar and nucleotide sugar metabolism	46.2494	46.287	47.7249	56.8982	63.3841	60.5363	2765.25	2253.58	3276.93	1.4541	0.540123	5.11543e-06	5.49503e-05
AT1G23200	F26F24.2	Araport:AT1G23200,TAIR:AT1G23200,GeneID:838928		Plant invertase/pectin methylesterase inhibitor superfamily		GO:0005576,GO:0005618,GO:0030599,GO:0042545,GO:0045330,GO:0045490,GO:0046910	extracellular region|cell wall|pectinesterase activity|cell wall modification|aspartyl esterase activity|pectin catabolic process|pectinesterase inhibitor activity			2.62465	2.18562	2.10123	0.860681	0.89676	1.18945	74.0902	99.9863	48.194	0.482006	-1.05288	2.10255e-05	0.000191631
AT1G23201	AT1G23201	Araport:AT1G23201,TAIR:AT1G23201,GeneID:6240274		GCK domain protein						0.0468357	0	0.0953014	0	0.0952333	0.0959065	1.18911	0.951385	1.42684	1.49975	0.584726	0.918996	1
AT1G23205	F26F24.4	Araport:AT1G23205,TAIR:AT1G23205,GeneID:838929		Plant invertase/pectin methylesterase inhibitor superfamily protein		GO:0004857	enzyme inhibitor activity			5.44102	7.18249	8.07463	16.3667	29.2392	20.1891	360.758	157.87	563.645	3.57031	1.83605	2.79826e-06	3.22836e-05
AT1G23210	GH9B6	Araport:AT1G23210,TAIR:AT1G23210,GeneID:838930		glycosyl hydrolase 9B6		GO:0005576,GO:0008810,GO:0030245,GO:0071555	extracellular region|cellulase activity|cellulose catabolic process|cell wall organization	path:ath00500	Starch and sucrose metabolism	0.214106	0.369567	0.27229	0.104459	0.299305	0.0548037	7.96908	9.96723	5.97092	0.599055	-0.739239	0.32131	0.519002
AT1G23220	F26F24.7	Araport:AT1G23220,TAIR:AT1G23220,GeneID:838931		Dynein light chain type 1 family protein		GO:0005643,GO:0005777,GO:0005868,GO:0005881,GO:0008574,GO:0030473,GO:0040001,GO:0051292,GO:1990429,GO:2000582	nuclear pore|peroxisome|cytoplasmic dynein complex|cytoplasmic microtubule|ATP-dependent microtubule motor activity, plus-end-directed|nuclear migration along microtubule|establishment of mitotic spindle localization|nuclear pore complex assembly|peroxisomal importomer complex|positive regulation of ATP-dependent microtubule motor activity, plus-end-directed			17.5668	15.6562	15.46	18.1328	18.1549	16.2518	347.427	313.219	381.636	1.21843	0.285026	0.0577165	0.144624
AT1G23230	F26F24.8	Araport:AT1G23230,TAIR:AT1G23230,GeneID:838932		mediator of RNA polymerase II transcription subunit		GO:0016592	mediator complex			7.76092	8.05957	8.16554	8.04826	7.89032	8.61119	942.313	874.395	1010.23	1.15535	0.20833	0.104373	0.229288
AT1G23240	F26F24.33	Araport:AT1G23240,TAIR:AT1G23240,GeneID:838933		Caleosin-related family protein		GO:0004497,GO:0005509,GO:0005576,GO:0016298,GO:1990137	monooxygenase activity|calcium ion binding|extracellular region|lipase activity|plant seed peroxidase activity	path:ath00073	Cutin, suberine and wax biosynthesis	0	0	0	0	0	0	0	0	0
AT1G23250	F26F24.9	Araport:AT1G23250,TAIR:AT1G23250,GeneID:838934		Caleosin-related family protein		GO:0005811	lipid droplet			0	0	0	0	0	0	0	0	0
AT1G23260	MMZ1	Araport:AT1G23260,TAIR:AT1G23260,GeneID:838935	MMZ1/UEV1A encodes a protein that may play a role in DNA damage responses and error-free post-replicative DNA repair by participating in lysine-63-based polyubiquitination reactions. UEV1A can form diubiquitin and triubiquitin chains in combination with UBC13A/UBC35 in vitro. It can also functionally complement an mms2 mutation in budding yeast, both by increasing mms2 mutant viability in the presence of the DNA damaging agent MMS, and by reducing the rate of spontaneous DNA mutation. However, a combination of MMZ1/UEV1A and UBC13A do not do a good job of rescuing an mms2 ubc13 double mutant in yeast. MMZ1/UEV1A transcripts are found at low levels in most plant organs, but cannot be detected in the pollen. Transcript levels do not appear to be stress-inducible. The uev1a-1 mutant shows normal sensitivity to MMS in germination assays suggesting that UEV1A is not required for DNA damage tolerance during this developmental stage.	MMS ZWEI homologue 1		GO:0005634,GO:0006301,GO:0061631,GO:0070534	nucleus|postreplication repair|ubiquitin conjugating enzyme activity|protein K63-linked ubiquitination			33.4208	30.9917	30.3634	25.5184	21.3878	20.2002	690.631	767.38	613.883	0.799972	-0.321978	0.0162973	0.0529695
AT1G23270	F26F24.11	Araport:AT1G23270,TAIR:AT1G23270,GeneID:838936		hypothetical protein						0	0	0	0	0	0	0	0	0
AT1G23280	F26F24.12	Araport:AT1G23280,TAIR:AT1G23280,GeneID:838937		MAK16 protein-like protein		GO:0005634,GO:0005730,GO:0005829,GO:0007049,GO:0030687,GO:0042254	nucleus|nucleolus|cytosol|cell cycle|preribosome, large subunit precursor|ribosome biogenesis			12.7564	11.5009	13.2826	13.6467	20.3318	18.2987	452.253	352.146	552.36	1.56855	0.649436	0.000945132	0.00501975
AT1G23290	RPL27AB	Araport:AT1G23290,TAIR:AT1G23290,GeneID:838938	Encodes a ribosomal protein L27A, a constituent of the large subunit of the ribosomal complex. Regulated by TCP20.	Ribosomal protein L18e/L15 superfamily protein		GO:0003735,GO:0005730,GO:0006412,GO:0009506,GO:0009791,GO:0009908,GO:0010229,GO:0022625,GO:0022626	structural constituent of ribosome|nucleolus|translation|plasmodesma|post-embryonic development|flower development|inflorescence development|cytosolic large ribosomal subunit|cytosolic ribosome	path:ath03010	Ribosome	116.813	107.452	125.167	115.028	166.134	151.186	2433.56	2033.33	2833.79	1.39367	0.478888	0.00661134	0.0253018
AT1G23300	F26F24.14	Araport:AT1G23300,TAIR:AT1G23300,GeneID:838939		MATE efflux family protein		GO:0005774,GO:0006855,GO:0015238,GO:0015297,GO:0016021	vacuolar membrane|drug transmembrane transport|drug transmembrane transporter activity|antiporter activity|integral component of membrane			1.57688	0.830692	0.893313	1.01412	1.38456	1.32096	65.0728	57.2493	72.8963	1.27331	0.348586	0.267659	0.45736
AT1G23310	GGT1	Araport:AT1G23310,TAIR:AT1G23310,GeneID:838940	Identified by cloning the gene that corresponded to a purified protein having glyoxylate aminotransferase activity. Localized to the peroxisome and thought to be involved in photorespiration/ metabolic salvage pathway.	glutamate:glyoxylate aminotransferase		GO:0001666,GO:0004021,GO:0005773,GO:0005777,GO:0006545,GO:0008453,GO:0009507,GO:0009853,GO:0016020,GO:0030170,GO:0042853,GO:0047958,GO:0048046	response to hypoxia|L-alanine:2-oxoglutarate aminotransferase activity|vacuole|peroxisome|glycine biosynthetic process|alanine-glyoxylate transaminase activity|chloroplast|photorespiration|membrane|pyridoxal phosphate binding|L-alanine catabolic process|glycine:2-oxoglutarate aminotransferase activity|apoplast	path:ath00220,path:ath00250,path:ath00260,path:ath00630,path:ath00710	Arginine biosynthesis|Alanine, aspartate and glutamate metabolism|Glycine, serine and threonine metabolism|Glyoxylate and dicarboxylate metabolism|Carbon fixation in photosynthetic organisms	1460.04	1501.07	1516.72	1336.89	1121.62	1183.04	67604	70475.3	64732.6	0.918514	-0.122626	0.284308	0.476152
AT1G23320	TAR1	Araport:AT1G23320,TAIR:AT1G23320,GeneID:838941	Encodes a protein with similarity to the TAA1 trytophan aminotransferase involved in IAA biosynthesis. This gene appears to be expressed at a very low level during seedling development. Triple mutant analyses implicate this gene in embryonic development.	tryptophan aminotransferase related 1		GO:0005737,GO:0009851,GO:0016846,GO:0050362,GO:0080097	cytoplasm|auxin biosynthetic process|carbon-sulfur lyase activity|L-tryptophan:2-oxoglutarate aminotransferase activity|L-tryptophan:pyruvate aminotransferase activity	path:ath00380	Tryptophan metabolism	0	0	0	0	0	0	0	0	0
AT1G23330	F26F24.20	Araport:AT1G23330,TAIR:AT1G23330,GeneID:838942		alpha/beta-Hydrolases superfamily protein						8.50318	9.63498	8.55649	6.04584	5.03186	5.52464	380.458	446.881	314.034	0.702725	-0.508969	0.000580903	0.00332034
AT1G23340	F26F24.22	Araport:AT1G23340,TAIR:AT1G23340,GeneID:838943		carboxyl-terminal proteinase, putative (DUF239)						0.583227	0.952774	0.778805	0.231195	0.481773	0.391875	30.4202	39.5939	21.2465	0.53661	-0.898054	0.0136948	0.0460975
AT1G23350	F26F24.23	Araport:AT1G23350,TAIR:AT1G23350,GeneID:838944		Plant invertase/pectin methylesterase inhibitor superfamily protein		GO:0009860,GO:0030599,GO:0046910,GO:0048046,GO:0090404	pollen tube growth|pectinesterase activity|pectinesterase inhibitor activity|apoplast|pollen tube tip			0	0.034582	0	0	0	0	0.153097	0.306194	0	0		1	1
AT1G23360	MENG	Araport:AT1G23360,TAIR:AT1G23360,GeneID:838945	Encodes a 2-phytyl-1,4-naphthoquinone methyltransferase that catalyzes the final step in phylloquinone (vitamin K1) biosynthesis.	S-adenosyl-L-methionine-dependent methyltransferases superfamily protein		GO:0009507,GO:0042372,GO:0052624	chloroplast|phylloquinone biosynthetic process|2-phytyl-1,4-naphthoquinone methyltransferase activity	path:ath00130	Ubiquinone and other terpenoid-quinone biosynthesis	17.0263	15.8289	17.6647	17.956	22.3447	20.2806	605.547	514.992	696.101	1.35167	0.434748	0.00134384	0.0066789
AT1G23380	KNAT6	Araport:AT1G23380,TAIR:AT1G23380,GeneID:838946	homeodomain transcription factor KNAT6, belonging to class I of KN transcription factor family (which also includes KNAT1 and KNAT2). Expression is increased in as and bop1 leaf mutants.	homeobox protein knotted-1-like 6	TALE	GO:0003700,GO:0005634,GO:0010073,GO:0043565	DNA-binding transcription factor activity|nucleus|meristem maintenance|sequence-specific DNA binding			5.67741	5.96706	5.05023	4.75276	5.80361	5.55876	175.008	167.529	182.487	1.08929	0.123388	0.510812	0.707827
AT1G23390	F26F24.26	Araport:AT1G23390,TAIR:AT1G23390,GeneID:838947		Kelch repeat-containing F-box family protein		GO:0005634,GO:0005829,GO:0043161	nucleus|cytosol|proteasome-mediated ubiquitin-dependent protein catabolic process			108.188	124.951	108.774	162.474	138.502	143.762	5880.15	4762.37	6997.92	1.46942	0.555247	1.59434e-06	1.96879e-05
AT1G23400	CAF2	Araport:AT1G23400,TAIR:AT1G23400,GeneID:838948	Promotes the splicing of chloroplast group II introns.	RNA-binding CRS1 / YhbY (CRM) domain-containing protein		GO:0000373,GO:0003723,GO:0006397,GO:0009570	Group II intron splicing|RNA binding|mRNA processing|chloroplast stroma			24.9925	23.068	24.1589	28.3442	28.0026	27.3789	1812.04	1569.78	2054.29	1.30865	0.388081	0.00131655	0.00656252
AT1G23410	F26F24.28	Araport:AT1G23410,TAIR:AT1G23410,GeneID:838949		Ribosomal protein S27a / Ubiquitin family protein		GO:0003735,GO:0005634,GO:0005737,GO:0005794,GO:0005886,GO:0006412,GO:0009506,GO:0016567,GO:0019941,GO:0022627,GO:0031386,GO:0031625,GO:0046872	structural constituent of ribosome|nucleus|cytoplasm|Golgi apparatus|plasma membrane|translation|plasmodesma|protein ubiquitination|modification-dependent protein catabolic process|cytosolic small ribosomal subunit|protein tag|ubiquitin protein ligase binding|metal ion binding	path:ath03010	Ribosome	3.79787	5.01087	6.02175	5.77535	8.37429	6.96899	122.059	93.8548	150.264	1.60103	0.678998	0.0035838	0.0152354
AT1G23420	INO	Araport:AT1G23420,TAIR:AT1G23420,GeneID:838950	Essential for formation and asymmetric growth of the ovule outer integument. Member of the YABBY protein family of putative transcription factors that contain apparent Cys(2)-Cys(2) zinc-finger domains and regions of similarity to the high mobility group (HMG) transcription factors. INO may be required for polarity determination in the central part of the ovule.	Plant-specific transcription factor YABBY family protein	YABBY	GO:0003677,GO:0003700,GO:0005634,GO:0009944,GO:0045165,GO:0046872,GO:0048481	DNA binding|DNA-binding transcription factor activity|nucleus|polarity specification of adaxial/abaxial axis|cell fate commitment|metal ion binding|plant ovule development			0	0	0	0	0	0	0	0	0
AT1G23440	F28C11.26	Araport:AT1G23440,TAIR:AT1G23440,GeneID:838952		Peptidase C15, pyroglutamyl peptidase I-like protein						22.3153	20.864	19.5953	12.0376	10.8541	11.0159	947.741	1177.1	718.381	0.610296	-0.712418	3.00858e-08	5.91654e-07
AT1G23450	F28C11.30	Araport:AT1G23450,TAIR:AT1G23450,GeneID:838953	pentatricopeptide (PPR) repeat-containing protein	PPR superfamily protein						0.632938	0.495128	0.732772	0.447229	0.443787	0.625694	25.5233	26.5886	24.4579	0.919865	-0.120505	0.790209	0.916932
AT1G23460	F28C11.9	Araport:AT1G23460,TAIR:AT1G23460,GeneID:838954		Pectin lyase-like superfamily protein		GO:0004650,GO:0005576,GO:0005975,GO:0009505,GO:0071555	polygalacturonase activity|extracellular region|carbohydrate metabolic process|plant-type cell wall|cell wall organization			2.60504	2.69901	2.4722	2.71281	2.49269	2.68961	118.751	110.625	126.877	1.14691	0.197748	0.342052	0.543381
AT1G23465	AT1G23465	Araport:AT1G23465,TAIR:AT1G23465,GeneID:2745760		Peptidase S24/S26A/S26B/S26C family protein		GO:0004222,GO:0005739,GO:0006627,GO:0008236,GO:0016021,GO:0042720	metalloendopeptidase activity|mitochondrion|protein processing involved in protein targeting to mitochondrion|serine-type peptidase activity|integral component of membrane|mitochondrial inner membrane peptidase complex	path:ath03060	Protein export	1.63435	1.27619	1.45494	2.59148	1.52314	1.60363	24.7776	19.9634	29.5919	1.48231	0.567845	0.153928	0.306266
AT1G23480	CSLA03	Araport:AT1G23480,TAIR:AT1G23480,GeneID:838956	encodes a gene similar to cellulose synthase	cellulose synthase-like A3		GO:0000139,GO:0016021,GO:0047259,GO:0071555	Golgi membrane|integral component of membrane|glucomannan 4-beta-mannosyltransferase activity|cell wall organization			24.8508	22.0026	22.8562	24.8191	17.5073	20.5103	1387.53	1374.16	1400.9	1.01946	0.0278106	0.862192	0.967027
AT1G23490	ARF1	Araport:AT1G23490,TAIR:AT1G23490,GeneID:838957	Gene encoding ADP-ribosylation factor and similar to other ARFs and ARF-like proteins. A member of ARF GTPase family. Arabidopsis has 21 known members, known to be essential for vesicle coating and uncoating and functions in GTP-binding. The gene is shown to play a role in cell division, cell expansion and cellulose production using antisense construct.	ADP-ribosylation factor 1		GO:0005525,GO:0005737,GO:0005794,GO:0006886,GO:0016004,GO:0016192,GO:0046686	GTP binding|cytoplasm|Golgi apparatus|intracellular protein transport|phospholipase activator activity|vesicle-mediated transport|response to cadmium ion	path:ath04144	Endocytosis	145.432	131.234	134.064	136.666	113.714	127.12	3665.12	3595.51	3734.74	1.03872	0.0548086	0.638377	0.814627
AT1G23500	F28C11.13	Araport:AT1G23500,TAIR:AT1G23500,GeneID:838958		GDSL-like Lipase/Acylhydrolase superfamily protein		GO:0005576,GO:0016042,GO:0016298	extracellular region|lipid catabolic process|lipase activity			0	0	0	0	0	0	0	0	0
AT1G23510	F28C11.14	Araport:AT1G23510,TAIR:AT1G23510,GeneID:838959		OBP32pep protein						0.118082	0	0.0400455	0	0	0	0.622674	1.24535	0	0		0.387459	0.590876
AT1G23520	F28C11.15	Araport:AT1G23520,TAIR:AT1G23520,GeneID:838960		hypothetical protein (DUF220)						0.0363152	0.179096	0	0	0.110762	0.111545	1.98955	1.83883	2.14026	1.16392	0.218997	1	1
AT1G23530	F28C11.16	Araport:AT1G23530,TAIR:AT1G23530,GeneID:838962		transmembrane protein						1.34134	1.09621	0.974768	0.934882	1.01303	0.863242	26.7362	27.6989	25.7735	0.930489	-0.103939	0.815649	0.936092
AT1G23540	PERK12	Araport:AT1G23540,TAIR:AT1G23540,GeneID:838963	Encodes a member of the PERK family of putative receptor kinases. Overexpression leads to morphological defects and reduced fertility and increased expression of MAX genes.	Protein kinase superfamily protein						0.201854	0.36501	0.513415	0.246204	0.273626	0.378895	19.44	20.0835	18.7966	0.935925	-0.0955357	0.877143	0.976816
AT1G23550	SRO2	Araport:AT1G23550,TAIR:AT1G23550,GeneID:838965	Encodes a protein with similarity to RCD1 but without the WWE domain. The protein does have a PARP signature upstream of the C-terminal protein interaction domain. The PARP signature may bind NAD+ and attach the ADP-ribose-moiety from NAD+ to the target molecule. Its presence suggests a role for the protein in ADP ribosylation.	similar to RCD one 2		GO:0003950,GO:0005634,GO:0007275	NAD+ ADP-ribosyltransferase activity|nucleus|multicellular organism development			5.20975	5.16898	6.08448	4.90303	4.73247	6.34405	174.466	166.503	182.429	1.09565	0.131783	0.474943	0.676029
AT1G23560	F28C11.32	Araport:AT1G23560,TAIR:AT1G23560,GeneID:838966		OBP32pep, putative (DUF220)						2.62233	2.64039	2.89029	1.9724	1.97177	1.84587	83.7719	93.025	74.5188	0.801062	-0.320015	0.17696	0.338836
AT1G23570	F28C11.33	Araport:AT1G23570,TAIR:AT1G23570,GeneID:838967		hypothetical protein (DUF220)						0	0	0	0	0	0	0	0	0
AT1G23580	F28C11.28	Araport:AT1G23580,TAIR:AT1G23580,GeneID:838968		transmembrane protein, putative (Domain of unknown function DUF220)						0	0	0	0.0391842	0	0	0.173511	0	0.347022	Inf	Inf	0.974249	1
AT1G23590	F28C11.29	Araport:AT1G23590,TAIR:AT1G23590,GeneID:838969		OBP32pep protein, putative (Domain of unknown function DUF220)						0	0	0	0	0	0	0	0	0
AT1G23600	F28C11.31	Araport:AT1G23600,TAIR:AT1G23600,GeneID:838970		OBP32pep protein, putative (Domain of unknown function DUF220)						0	0	0	0	0.076515	0	0.350666	0	0.701332	Inf	Inf	0.665768	0.832143
AT1G23610	F28C11.24	Araport:AT1G23610,TAIR:AT1G23610,GeneID:838971		hypothetical protein						0	0	0	0	0	0	0	0	0
AT1G23640	F28C11.27	Araport:AT1G23640,TAIR:AT1G23640,GeneID:3766786		OBP32pep protein						0	0	0	0	0	0	0	0	0
AT1G23645	AT1G23645	Araport:AT1G23645,GeneID:28717261		hypothetical protein						0	0	0	0	0	0	0	0	0
AT1G23650	F5O8.41	Araport:AT1G23650,TAIR:AT1G23650,GeneID:838975		hypothetical protein						0	0	0	0	0	0	0	0	0
AT1G23660	F28C11.23	Araport:AT1G23660,TAIR:AT1G23660,GeneID:838976		hypothetical protein (Domain of unknown function DUF220)						0	0	0	0	0	0	0	0	0
AT1G23670	F28C11.25	Araport:AT1G23670,TAIR:AT1G23670,GeneID:838977		OBP32pep protein, putative (DUF220)						0	0	0	0	0	0	0	0	0
AT1G23680	F5O8.23	Araport:AT1G23680,TAIR:AT1G23680,GeneID:838978		hypothetical protein (DUF220)						0	0	0	0	0	0	0	0	0
AT1G23690	F5O8.24	Araport:AT1G23690,TAIR:AT1G23690,GeneID:838979		hypothetical protein (Domain of unknown function DUF220)						0	0	0	0	0	0	0	0	0
AT1G23700	F5O8.25	Araport:AT1G23700,TAIR:AT1G23700,GeneID:838980		Protein kinase superfamily protein		GO:0004674,GO:0005524,GO:0005737,GO:0005829,GO:0023014,GO:0031098,GO:0032147,GO:0046872,GO:1902456	protein serine/threonine kinase activity|ATP binding|cytoplasm|cytosol|signal transduction by protein phosphorylation|stress-activated protein kinase signaling cascade|activation of protein kinase activity|metal ion binding|regulation of stomatal opening			0.043176	0.0638792	0.0219636	0.105324	0	0.0884123	2.5211	1.85607	3.18613	1.7166	0.779555	0.634908	0.811555
AT1G23710	F5O8.26	Araport:AT1G23710,TAIR:AT1G23710,GeneID:838981		hypothetical protein (DUF1645)						20.7628	25.1232	21.6563	32.1603	34.14	26.0455	817.82	643.485	992.156	1.54185	0.624661	1.96166e-05	0.000180948
AT1G23720	F5O8.27	Araport:AT1G23720,TAIR:AT1G23720,GeneID:838982		Proline-rich extensin-like family protein		GO:0005199,GO:0005576,GO:0009530,GO:0009664	structural constituent of cell wall|extracellular region|primary cell wall|plant-type cell wall organization			20.8349	33.8924	31.7828	14.2361	17.4874	11.5929	1607.8	2056.92	1158.67	0.563302	-0.828018	0.00499211	0.0200335
AT1G23730	BCA3	Araport:AT1G23730,TAIR:AT1G23730,GeneID:838983		beta carbonic anhydrase 3		GO:0004089,GO:0005737,GO:0005829,GO:0005886,GO:0008270,GO:0010037,GO:0010119,GO:0015976,GO:0016020	carbonate dehydratase activity|cytoplasm|cytosol|plasma membrane|zinc ion binding|response to carbon dioxide|regulation of stomatal movement|carbon utilization|membrane	path:ath00910	Nitrogen metabolism	12.2826	12.3759	7.91793	7.69726	4.41365	5.36634	307.665	382.582	232.747	0.608359	-0.717005	0.0180363	0.0574703
AT1G23740	AOR	Araport:AT1G23740,TAIR:AT1G23740,GeneID:838984	AOR is an alkenal/one oxidoreductase that acts on compounds with unsaturated alpha,beta-carbonyls. The activity of this enzyme with a number of substrates, including acrolein and 3-buten-2-one, was demonstrated in vitro using a truncated form of the protein that lacked approximately 80 of the first amino acids. This protein appears to localize to the chloroplast where it likely helps to maintain the photosynthetic process by detoxifying reactive carbonyls formed during lipid peroxidation.	Oxidoreductase, zinc-binding dehydrogenase family protein		GO:0008270,GO:0009409,GO:0009507,GO:0009570,GO:0009579,GO:0009941,GO:0010319,GO:0035671,GO:0035798,GO:0048046,GO:0055114	zinc ion binding|response to cold|chloroplast|chloroplast stroma|thylakoid|chloroplast envelope|stromule|enone reductase activity|2-alkenal reductase (NADP+) activity|apoplast|oxidation-reduction process			109.706	124.744	126.831	144.11	141.855	143.435	4441.71	3794.89	5088.53	1.34089	0.423191	0.00026608	0.0017069
AT1G23750	F5O8.30	Araport:AT1G23750,TAIR:AT1G23750,GeneID:838985		Nucleic acid-binding, OB-fold-like protein		GO:0003729,GO:0005829	mRNA binding|cytosol	path:ath03030,path:ath03420,path:ath03430,path:ath03440	DNA replication|Nucleotide excision repair|Mismatch repair|Homologous recombination	7.1952	8.43027	8.25209	10.0845	9.39889	10.135	204.795	170.659	238.931	1.40005	0.485477	0.00476683	0.0193292
AT1G23760	JP630	Araport:AT1G23760,TAIR:AT1G23760,GeneID:838987	Encodes aromatic rich glycoprotein JP630.	BURP domain-containing protein		GO:0005618,GO:0048046	cell wall|apoplast			2.09272	2.61214	2.48714	0.234922	0.320084	0.227539	67.9362	121.047	14.8257	0.122479	-3.02939	1.15989e-24	2.1143e-22
AT1G23770	F5O8.32	Araport:AT1G23770,TAIR:AT1G23770,GeneID:838988		F-box family protein						0	0.0817751	0.0421752	0	0	0.0424429	0.648453	0.93415	0.362756	0.388327	-1.36466	0.831366	0.947254
AT1G23780	F5O8.33	Araport:AT1G23780,TAIR:AT1G23780,GeneID:838989		F-box family protein		GO:0005634,GO:0016567	nucleus|protein ubiquitination			17.0351	16.0187	15.168	13.5441	15.1097	14.2834	644.12	642.52	645.719	1.00498	0.00716515	0.968577	1
AT1G23790	F5O8.34	Araport:AT1G23790,TAIR:AT1G23790,GeneID:838990		dicer-like protein (DUF936)						1.77121	1.79298	2.25253	1.13703	1.32686	1.28852	67.2126	77.848	56.5772	0.726765	-0.46044	0.074224	0.175977
AT1G23800	ALDH2B7	Araport:AT1G23800,TAIR:AT1G23800,GeneID:838991	Encodes a mitochondrial aldehyde dehydrogenase; nuclear gene for mitochondrial product.	aldehyde dehydrogenase 2B7		GO:0004029,GO:0005759,GO:0043878	aldehyde dehydrogenase (NAD) activity|mitochondrial matrix|glyceraldehyde-3-phosphate dehydrogenase (NAD+) (non-phosphorylating) activity	path:ath00010,path:ath00053,path:ath00071,path:ath00280,path:ath00310,path:ath00330,path:ath00340,path:ath00380,path:ath00410,path:ath00561,path:ath00620	Glycolysis / Gluconeogenesis|Ascorbate and aldarate metabolism|Fatty acid degradation|Valine, leucine and isoleucine degradation|Lysine degradation|Arginine and proline metabolism|Histidine metabolism|Tryptophan metabolism|beta-Alanine metabolism|Glycerolipid metabolism|Pyruvate metabolism	7.72661	6.67938	6.41534	4.85294	7.04281	4.97845	279.245	291.906	266.584	0.913254	-0.130911	0.466822	0.668539
AT1G23810	F5O8.36	Araport:AT1G23810,TAIR:AT1G23810,GeneID:838992		Paired amphipathic helix (PAH2) superfamily protein		GO:0000122,GO:0000785,GO:0003714,GO:0005634,GO:0009737,GO:0016575,GO:0045892	negative regulation of transcription by RNA polymerase II|chromatin|transcription corepressor activity|nucleus|response to abscisic acid|histone deacetylation|negative regulation of transcription, DNA-templated			0	0	0	0	0	0	0	0	0
AT1G23820	SPDS1	Araport:AT1G23820,TAIR:AT1G23820,GeneID:838993	Spermidine synthase.	spermidine synthase		GO:0004766,GO:0006596,GO:0008295	spermidine synthase activity|polyamine biosynthetic process|spermidine biosynthetic process	path:ath00270,path:ath00330,path:ath00410,path:ath00480	Cysteine and methionine metabolism|Arginine and proline metabolism|beta-Alanine metabolism|Glutathione metabolism	48.8026	48.5011	48.6789	52.9179	58.7116	55.147	1687.02	1474.16	1899.88	1.28879	0.366013	0.00261006	0.0117341
AT1G23830	F5O8.39	Araport:AT1G23830,TAIR:AT1G23830,GeneID:838994		transmembrane protein						5.60618	5.75841	5.93975	3.8481	2.9481	3.52314	116.721	139.461	93.9814	0.673889	-0.569418	0.0060531	0.0235573
AT1G23840	F5O8.40	Araport:AT1G23840,TAIR:AT1G23840,GeneID:838995		transmembrane protein						2.87731	2.21503	1.71359	0.65054	0.321068	0.287411	36.4686	60.2857	12.6515	0.209858	-2.25251	2.82986e-08	5.62105e-07
AT1G23850	T23E23.1	Araport:AT1G23850,TAIR:AT1G23850,GeneID:838996		transmembrane protein						1.76105	2.10717	1.49797	0.788763	0.763126	0.798079	43.2381	57.8478	28.6283	0.49489	-1.01482	0.00109797	0.00565867
AT1G23860	RSZ21	Araport:AT1G23860,TAIR:AT1G23860,GeneID:838997	Encodes a 9G8-like serine-arginine rich (SR) protein that interacts in vivo with U1-70K, a U1 small nuclear ribonucleoprotein 70-kDa protein that is involved in nuclear precursor mRNA processing. Barta et al (2010) have proposed a nomenclature for Serine/Arginine-Rich Protein Splicing Factors (SR proteins): Plant Cell. 2010, 22:2926.	RS-containing zinc finger protein 21		GO:0000381,GO:0000398,GO:0003723,GO:0005681,GO:0008270,GO:0016607,GO:0045292	regulation of alternative mRNA splicing, via spliceosome|mRNA splicing, via spliceosome|RNA binding|spliceosomal complex|zinc ion binding|nuclear speck|mRNA cis splicing, via spliceosome	path:ath03040	Spliceosome	15.4931	15.3066	15.0368	9.59777	9.76694	9.73162	480.867	560.274	401.459	0.716541	-0.48088	0.00066626	0.00374408
AT1G23870	TPS9	Araport:AT1G23870,TAIR:AT1G23870,GeneID:838998	Encodes an enzyme putatively involved in trehalose biosynthesis. The protein has a trehalose synthase (TPS)-like domain that may or may not be active as well as a trehalose phosphatase (TPP)-like domain.	trehalose-phosphatase/synthase 9		GO:0005737,GO:0005992,GO:0016311,GO:0016757,GO:0070413	cytoplasm|trehalose biosynthetic process|dephosphorylation|transferase activity, transferring glycosyl groups|trehalose metabolism in response to stress	path:ath00500	Starch and sucrose metabolism	74.8364	78.0138	79.171	49.1119	28.929	40.6336	3886.84	4923.98	2849.71	0.578741	-0.78901	4.82798e-06	5.2337e-05
AT1G23880	T23E23.5	Araport:AT1G23880,TAIR:AT1G23880,GeneID:838999		NHL domain-containing protein		GO:0000209,GO:0009507,GO:0009534,GO:0009535,GO:0009570,GO:0010196,GO:0016021,GO:0016787,GO:0042651,GO:0043161,GO:0045454,GO:0046872,GO:0061630	protein polyubiquitination|chloroplast|chloroplast thylakoid|chloroplast thylakoid membrane|chloroplast stroma|nonphotochemical quenching|integral component of membrane|hydrolase activity|thylakoid membrane|proteasome-mediated ubiquitin-dependent protein catabolic process|cell redox homeostasis|metal ion binding|ubiquitin protein ligase activity			2.77528	2.61047	2.97316	2.88737	3.00841	2.99204	155.873	141.739	170.006	1.19943	0.262345	0.159842	0.314704
AT1G23890	T23E23.6	Araport:AT1G23890,TAIR:AT1G23890,GeneID:839000		NHL domain-containing protein						6.24917	7.78908	7.05379	4.9146	5.46832	4.36101	188.993	211.406	166.58	0.787962	-0.343802	0.0529453	0.135521
AT1G23900	GAMMA-ADAPTIN 1	Araport:AT1G23900,TAIR:AT1G23900,GeneID:839001	Encodes large subunit of the heterotetrameric adaptor protein complex AP-1. AP-1 is required for clathrin coated vesicles budding from the trans-Golgi network or plasma membrane	gamma-adaptin 1		GO:0006886,GO:0016192,GO:0030121	intracellular protein transport|vesicle-mediated transport|AP-1 adaptor complex			15.3702	15.6272	15.1207	12.947	11.893	11.8352	1180.52	1243.97	1117.07	0.897988	-0.155231	0.217359	0.393639
AT1G23910	T23E23.8	Araport:AT1G23910,TAIR:AT1G23910,GeneID:839002		Polyketide cyclase/dehydrase and lipid transport superfamily protein		GO:0006952	defense response			0	0	0	0	0	0	0	0	0
AT1G23915	AT1G23915	Araport:AT1G23915,GeneID:28717262		hypothetical protein						0	0	0	0	0	0	0	0	0
AT1G23935	AT1G23935	Araport:AT1G23935,TAIR:AT1G23935,GeneID:2745761		apoptosis inhibitory protein		GO:0006886,GO:0016192,GO:0030121	intracellular protein transport|vesicle-mediated transport|AP-1 adaptor complex			0.32379	0.578852	0.833854	0.286324	0.534931	0.321155	46.6086	53.6735	39.5437	0.736745	-0.440763	0.401851	0.604001
AT1G23950	T23E23.13	Araport:AT1G23950,TAIR:AT1G23950,GeneID:839006		hypothetical protein (DUF626)						14.4706	14.3614	13.8098	13.9449	14.3775	14.724	475.214	444.202	506.227	1.13963	0.188569	0.185183	0.34997
AT1G23960	T23E23.14	Araport:AT1G23960,TAIR:AT1G23960,GeneID:839007		hypothetical protein (DUF626)						29.9863	23.9608	22.9924	21.8807	19.2951	18.4151	768.937	819.972	717.903	0.875522	-0.191785	0.184128	0.348616
AT1G23965	AT1G23965	Araport:AT1G23965,TAIR:AT1G23965,GeneID:7922328		transcription factor						0.370551	0.767527	1.0556	0.940088	0.866477	0.872602	21.9746	18.518	25.4313	1.37333	0.457673	0.27707	0.467677
AT1G23970	T23E23.26	Araport:AT1G23970,TAIR:AT1G23970,GeneID:839008		hypothetical protein (DUF626)						4.95213	3.29945	3.77038	5.60016	4.66793	5.17102	139.882	114.078	165.686	1.45239	0.538434	0.0054933	0.0217088
AT1G23980	T23E23.15	Araport:AT1G23980,TAIR:AT1G23980,GeneID:839010		RING/U-box superfamily protein		GO:0016021,GO:0016567,GO:0016740,GO:0031625,GO:0046872	integral component of membrane|protein ubiquitination|transferase activity|ubiquitin protein ligase binding|metal ion binding			2.95483	2.68263	2.49382	1.76926	2.86755	2.61279	75.5734	75.3822	75.7645	1.00507	0.00729852	1	1
AT1G23985	AT1G23985	Araport:AT1G23985,GeneID:28717263		hypothetical protein		GO:0016021,GO:0016567,GO:0016740,GO:0031625,GO:0046872	integral component of membrane|protein ubiquitination|transferase activity|ubiquitin protein ligase binding|metal ion binding			0.902556	0.728367	0.667826	0.720562	0.58393	0.420041	8.05398	8.71633	7.39163	0.848022	-0.237827	0.79313	0.919285
AT1G23995	AT1G23995	Araport:AT1G23995,GeneID:28717264		transcription factor						0.727515	0.287031	0	0.709887	1.0355	1.1918	4.62176	2.1517	7.09181	3.29591	1.72068	0.0872811	0.199855
AT1G24000	T23E23.17	Araport:AT1G24000,TAIR:AT1G24000,GeneID:839012		Polyketide cyclase/dehydrase and lipid transport superfamily protein		GO:0006952	defense response			0.0782274	0.154318	0.0795886	0	0.0795317	0.0800939	0.977717	1.24201	0.713421	0.574408	-0.799853	0.881315	0.979068
AT1G24010	T23E23.27	Araport:AT1G24010,TAIR:AT1G24010,GeneID:839013		Polyketide cyclase/dehydrase and lipid transport superfamily protein		GO:0006952	defense response			0	0	0.0698277	0.133941	0	0.140542	0.870658	0.321761	1.41955	4.41183	2.14138	0.527327	0.722473
AT1G24020	MLP423	Araport:AT1G24020,TAIR:AT1G24020,GeneID:839014		MLP-like protein 423		GO:0006952,GO:0016020	defense response|membrane			31.3534	32.437	34.8053	40.1457	65.2045	53.3955	1240.27	882.093	1598.45	1.81211	0.857674	0.000449002	0.00266325
AT1G24030	T23E23.18	Araport:AT1G24030,TAIR:AT1G24030,GeneID:839015		Protein kinase superfamily protein						0.78128	0.820324	0.948722	0.442655	0.538079	0.361255	25.1211	31.5533	18.689	0.592298	-0.755606	0.0609404	0.15111
AT1G24040	T23E23.19	Araport:AT1G24040,TAIR:AT1G24040,GeneID:839016		Acyl-CoA N-acyltransferases (NAT) superfamily protein						14.5214	13.4403	14.0986	11.9723	11.1534	10.848	433.846	453.824	413.869	0.911958	-0.13296	0.362833	0.565215
AT1G24050	T23E23.20	Araport:AT1G24050,TAIR:AT1G24050,GeneID:839017		RNA-processing, Lsm domain-containing protein						40.2782	38.6574	40.1508	35.9357	36.2991	39.2944	984.373	956.984	1011.76	1.05724	0.0803025	0.533284	0.726445
AT1G24060	T23E23.21	Araport:AT1G24060,TAIR:AT1G24060,GeneID:839018		hypothetical protein						0	0	0	0	0	0	0	0	0
AT1G24062	AT1G24062	Araport:AT1G24062,TAIR:AT1G24062,GeneID:3766789	Encodes a defensin-like (DEFL) family protein.	Cysteine-rich protein		GO:0005576,GO:0031640,GO:0050832	extracellular region|killing of cells of other organism|defense response to fungus			0	0	0	0	0	0	0	0	0
AT1G24070	CSLA10	Araport:AT1G24070,TAIR:AT1G24070,GeneID:839019	encodes a gene similar to cellulose synthase	cellulose synthase-like A10		GO:0000139,GO:0016021,GO:0047259,GO:0071555	Golgi membrane|integral component of membrane|glucomannan 4-beta-mannosyltransferase activity|cell wall organization			1.20555	1.05696	0.885824	0.457465	0.459618	0.462867	43.7366	58.4941	28.979	0.495417	-1.01328	0.00106164	0.00550981
AT1G24090	T23E23.25	Araport:AT1G24090,TAIR:AT1G24090,GeneID:839020		RNase H family protein						0.905855	0.837638	1.44003	3.59087	4.51845	4.43446	95.3972	35.1255	155.669	4.4318	2.14789	1.00842e-19	1.10122e-17
AT1G24095	AT1G24095	Araport:AT1G24095,TAIR:AT1G24095,GeneID:10723023		Putative thiol-disulfide oxidoreductase DCC		GO:0010287	plastoglobule			1.83151	1.8495	1.73028	4.85078	5.05412	5.00055	79.4051	38.6453	120.165	3.10944	1.63665	3.24148e-11	1.18175e-09
AT1G24100	UGT74B1	Araport:AT1G24100,TAIR:AT1G24100,GeneID:839022	Encodes a UDP-glucose:thiohydroximate S-glucosyltransferase, involved in glucosinolate biosynthesis	UDP-glucosyl transferase 74B1		GO:0008194,GO:0019761,GO:0042742,GO:0043231,GO:0047251,GO:0052544,GO:0080043,GO:0080044,GO:0102659,GO:0103099,GO:0103100,GO:0103101,GO:0103102,GO:0103103	UDP-glycosyltransferase activity|glucosinolate biosynthetic process|defense response to bacterium|intracellular membrane-bounded organelle|thiohydroximate beta-D-glucosyltransferase activity|defense response by callose deposition in cell wall|quercetin 3-O-glucosyltransferase activity|quercetin 7-O-glucosyltransferase activity|UDP-glucose: 4-methylthiobutylhydroximate S-glucosyltransferase activity|UDP-glucose:5-methylthiopentylhydroximate S-glucosyltransferase activity|UDP-glucose: 6-methylthiohexylhydroximate S-glucosyltransferase activity|UDP-glucose:7-methylthioheptylhydroximate S-glucosyltransferase activity|UDP-glucose:8-methylthiooctylhydroximate S-glucosyltransferase activity|UDP-glucose: 9-methylthiononylhydroximate S-glucosyltransferase activity	path:ath00380,path:ath00966	Tryptophan metabolism|Glucosinolate biosynthesis	19.986	16.5991	16.9094	11.3548	12.0695	10.8993	550.304	638.28	462.329	0.724336	-0.46527	0.000755612	0.00416316
AT1G24110	F3I6.3	Araport:AT1G24110,TAIR:AT1G24110,GeneID:839023		Peroxidase superfamily protein		GO:0004601,GO:0005576,GO:0006979,GO:0020037,GO:0042744,GO:0046872	peroxidase activity|extracellular region|response to oxidative stress|heme binding|hydrogen peroxide catabolic process|metal ion binding	path:ath00940	Phenylpropanoid biosynthesis	0	0	0	0	0	0	0	0	0
AT1G24120	ARL1	Araport:AT1G24120,TAIR:AT1G24120,GeneID:839024	encodes a DnaJ-like protein similar to ARG1 and ARL2 that are both involved in root and hypocotyl gravitropism response. However, null mutation in this gene does not result in defects in gravitropism. Gene is expressed in all tissues examined.	ARG1-like 1		GO:0009737,GO:0016020	response to abscisic acid|membrane			11.7285	12.7578	13.2077	10.9136	11.852	10.0231	492.018	496.835	487.2	0.980608	-0.0282515	0.860276	0.966067
AT1G24130	F3I6.5	Araport:AT1G24130,TAIR:AT1G24130,GeneID:839025		Transducin/WD40 repeat-like superfamily protein		GO:0005634,GO:0005737,GO:0009846	nucleus|cytoplasm|pollen germination			0.979624	1.39253	1.11393	0.421715	0.497979	0.236	25.8832	37.6978	14.0687	0.373197	-1.42199	0.000421106	0.00252249
AT1G24140	F3I6.6	Araport:AT1G24140,TAIR:AT1G24140,GeneID:839026		Matrixin family protein		GO:0004222,GO:0005886,GO:0008270,GO:0031012,GO:0031225	metalloendopeptidase activity|plasma membrane|zinc ion binding|extracellular matrix|anchored component of membrane			1.71468	1.44965	1.1464	1.60143	0.672405	0.877797	50.069	54.7231	45.4149	0.829904	-0.268984	0.520004	0.716427
AT1G24145	AT1G24145	Araport:AT1G24145,TAIR:AT1G24145,GeneID:839027		transmembrane protein						12.0827	9.60965	7.01217	6.47616	1.98969	2.39579	149.947	209.677	90.2176	0.43027	-1.21669	0.0097864	0.0349409
AT1G24147	AT1G24147	Araport:AT1G24147,TAIR:AT1G24147,GeneID:5007719		transmembrane protein						23.4395	18.7354	13.4707	5.06736	2.42585	3.25732	225.342	369.612	81.0708	0.21934	-2.18876	2.23983e-08	4.5443e-07
AT1G24148	AT1G24148	Araport:AT1G24148,TAIR:AT1G24148,GeneID:6241475		hypothetical protein						7.41058	7.53375	5.68771	4.21809	4.03142	4.65893	168.606	197.491	139.721	0.707479	-0.499241	0.00584838	0.0228884
AT1G24150	FH4	Araport:AT1G24150,TAIR:AT1G24150,GeneID:839028	Encodes a group I formin. Localized to cell junctions. Polymerizes actin. Binds profilin.	formin homologue 4		GO:0005886,GO:0016021	plasma membrane|integral component of membrane			11.1705	11.172	11.5556	6.89053	4.03443	4.75077	514.847	676.033	353.661	0.523142	-0.934725	1.33965e-07	2.24509e-06
AT1G24159	AT1G24159	Araport:AT1G24159,TAIR:AT1G24159,GeneID:7922543		Interleukin-1 receptor-associated kinase 4 protein						0	0	0	0	0	0	0	0	0
AT1G24160	F3I6.9	Araport:AT1G24160,TAIR:AT1G24160,GeneID:839029		triadin		GO:0005737,GO:0005874	cytoplasm|microtubule			42.898	39.8862	38.2485	40.8464	24.9875	33.8662	2176.49	2252.43	2100.54	0.932569	-0.100718	0.629563	0.806987
AT1G24170	LGT9	Araport:AT1G24170,TAIR:AT1G24170,GeneID:839030	Encodes a protein with putative galacturonosyltransferase activity.	Nucleotide-diphospho-sugar transferases superfamily protein		GO:0000139,GO:0005794,GO:0016021,GO:0045489,GO:0047262,GO:0071555	Golgi membrane|Golgi apparatus|integral component of membrane|pectin biosynthetic process|polygalacturonate 4-alpha-galacturonosyltransferase activity|cell wall organization			46.0079	40.9623	40.6936	44.5251	31.8702	34.5087	1671.73	1686.49	1656.96	0.98249	-0.0254855	0.888878	0.983479
AT1G24180	IAR4	Araport:AT1G24180,TAIR:AT1G24180,GeneID:839031	Arabidopsis thaliana pyruvate dehydrogenase E1a-like subunit. 81%25 identical to a previously characterized Arabidopsis mitochondrial PDH E1a-subunit, At1g59900. Serine 296 phosphorylation of IAR4 has critical function in root hair formation and root development. Changing Ser296 in IAR4 to Ala resulted in a phenotype intermediate between mutant and wild-type, while substitution to Asp was either lethal or caused an extreme dwarf phenotype.	Thiamin diphosphate-binding fold (THDP-binding) superfamily protein		GO:0004739,GO:0005634,GO:0005739,GO:0005759,GO:0005829,GO:0006086,GO:0006096,GO:0008270,GO:0009651,GO:0050897	pyruvate dehydrogenase (acetyl-transferring) activity|nucleus|mitochondrion|mitochondrial matrix|cytosol|acetyl-CoA biosynthetic process from pyruvate|glycolytic process|zinc ion binding|response to salt stress|cobalt ion binding	path:ath00010,path:ath00020,path:ath00620	Glycolysis / Gluconeogenesis|Citrate cycle (TCA cycle)|Pyruvate metabolism	60.8323	60.5463	61.2484	52.5291	60.5359	57.0845	2217.28	2162.32	2272.24	1.05084	0.0715373	0.551078	0.740468
AT1G24190	SNL3	Araport:AT1G24190,TAIR:AT1G24190,GeneID:839032	Enhances AtERF7-mediated transcriptional repression. RNAi lines show ABA hypersensitivity. Interacts with ERF7 and HDA19.	SIN3-like 3		GO:0000122,GO:0000785,GO:0003714,GO:0005634,GO:0009737,GO:0016575,GO:0045892	negative regulation of transcription by RNA polymerase II|chromatin|transcription corepressor activity|nucleus|response to abscisic acid|histone deacetylation|negative regulation of transcription, DNA-templated			12.6651	11.9842	12.0899	9.69678	9.78329	9.51068	1134.29	1199.85	1068.74	0.890732	-0.166937	0.185023	0.349753
AT1G24200	F3I6.13	Araport:AT1G24200,TAIR:AT1G24200,GeneID:839034		Paired amphipathic helix (PAH2) superfamily protein		GO:0000122,GO:0000785,GO:0003714,GO:0005634,GO:0009737,GO:0016575,GO:0045892	negative regulation of transcription by RNA polymerase II|chromatin|transcription corepressor activity|nucleus|response to abscisic acid|histone deacetylation|negative regulation of transcription, DNA-templated			0	0	0	0	0	0	0	0	0
AT1G24210	F3I6.14	Araport:AT1G24210,TAIR:AT1G24210,GeneID:839035		Paired amphipathic helix (PAH2) superfamily protein		GO:0000122,GO:0000785,GO:0003714,GO:0005634,GO:0009737,GO:0016575,GO:0045892	negative regulation of transcription by RNA polymerase II|chromatin|transcription corepressor activity|nucleus|response to abscisic acid|histone deacetylation|negative regulation of transcription, DNA-templated			0.942106	1.13573	1.01175	1.02142	0.957814	0.964584	19.0866	18.3913	19.782	1.07562	0.105169	0.853909	0.961698
AT1G24220	F3I6.15	Araport:AT1G24220,TAIR:AT1G24220,GeneID:839036		paired amphipathic helix repeat-containing protein		GO:0000122,GO:0000785,GO:0003714,GO:0005634,GO:0016575	negative regulation of transcription by RNA polymerase II|chromatin|transcription corepressor activity|nucleus|histone deacetylation			0	0	0	0	0	0	0	0	0
AT1G24230	F3I6.16	Araport:AT1G24230,TAIR:AT1G24230,GeneID:839037		Paired amphipathic helix (PAH2) superfamily protein		GO:0000122,GO:0000785,GO:0003714,GO:0005634,GO:0009737,GO:0016575,GO:0045892	negative regulation of transcription by RNA polymerase II|chromatin|transcription corepressor activity|nucleus|response to abscisic acid|histone deacetylation|negative regulation of transcription, DNA-templated			0	0	0	0	0	0	0	0	0
AT1G24240	F3I6.17	Araport:AT1G24240,TAIR:AT1G24240,GeneID:839038		Ribosomal protein L19 family protein		GO:0003735,GO:0005840,GO:0006412,GO:0009507,GO:0019843	structural constituent of ribosome|ribosome|translation|chloroplast|rRNA binding			5.13778	5.82574	5.1037	6.51333	7.15653	5.96451	147.106	123.701	170.511	1.37841	0.463006	0.0150324	0.0496754
AT1G24250	F3I6.18	Araport:AT1G24250,TAIR:AT1G24250,GeneID:839039		Paired amphipathic helix (PAH2) superfamily protein		GO:0000122,GO:0000785,GO:0003714,GO:0005634,GO:0009737,GO:0016575,GO:0045892	negative regulation of transcription by RNA polymerase II|chromatin|transcription corepressor activity|nucleus|response to abscisic acid|histone deacetylation|negative regulation of transcription, DNA-templated			0.0481798	0.237608	0.0980363	0	0	0	1.24118	2.48236	0	0		0.0997473	0.221508
AT1G24256	AT1G24256	Araport:AT1G24256,TAIR:AT1G24256,GeneID:6240715		hypothetical protein						0	0	0	0	0	0	0	0	0
AT1G24260	2022-09-03	Araport:AT1G24260,TAIR:AT1G24260,GeneID:839040	Member of the MADs box transcription factor family. SEP3 is redundant with SEP1 and 2. Flowers of SEP1/2/3 triple mutants show a conversion of petals and stamens to sepals.SEP3 forms heterotetrameric complexes with other MADS box family members and binds to the CArG box motif.	K-box region and MADS-box transcription factor family protein	MIKC_MADS	GO:0000977,GO:0000982,GO:0001708,GO:0003677,GO:0003700,GO:0005634,GO:0007275,GO:0008134,GO:0009908,GO:0010093,GO:0043565,GO:0044212,GO:0045944,GO:0046983,GO:0048481,GO:0048833	RNA polymerase II regulatory region sequence-specific DNA binding|transcription factor activity, RNA polymerase II proximal promoter sequence-specific DNA binding|cell fate specification|DNA binding|DNA-binding transcription factor activity|nucleus|multicellular organism development|transcription factor binding|flower development|specification of floral organ identity|sequence-specific DNA binding|transcription regulatory region DNA binding|positive regulation of transcription by RNA polymerase II|protein dimerization activity|plant ovule development|specification of floral organ number			2.36972	1.96473	2.30613	0.737255	0.488829	1.01973	41.6509	60.238	23.0637	0.382876	-1.38505	1.61941e-05	0.00015295
AT1G24265	AT1G24265	Araport:AT1G24265,TAIR:AT1G24265,GeneID:839041		bZIP transcription factor, putative (DUF1664)						1.42254	1.79286	1.5277	1.23384	1.49982	1.75317	57.9829	56.0924	59.8734	1.06741	0.0941117	0.760453	0.895246
AT1G24267	AT1G24267	Araport:AT1G24267,TAIR:AT1G24267,GeneID:839042		bZIP transcription factor, putative (DUF1664)						24.9906	24.4987	22.4768	21.0361	20.2379	20.4591	867.681	881.391	853.972	0.968891	-0.0455942	0.721886	0.876853
AT1G24270	F3I6.21	Araport:AT1G24270,TAIR:AT1G24270,GeneID:839043		hypothetical protein						0.0478104	0.0471573	0.0972846	0.0466519	0.0486076	0.0489512	1.15901	1.25758	1.06044	0.843242	-0.245982	1	1
AT1G24280	G6PD3	Araport:AT1G24280,TAIR:AT1G24280,GeneID:839044	Encodes a plastidic glucose-6-phosphate dehydrogenase that is sensitive to reduction by DTT and whose mRNA is most highly expressed in root.	glucose-6-phosphate dehydrogenase 3		GO:0004345,GO:0006006,GO:0009051,GO:0009507,GO:0050661	glucose-6-phosphate dehydrogenase activity|glucose metabolic process|pentose-phosphate shunt, oxidative branch|chloroplast|NADP binding	path:ath00030,path:ath00480	Pentose phosphate pathway|Glutathione metabolism	7.90336	7.69546	8.06151	6.92091	10.1778	10.7893	423.54	363.76	483.319	1.32868	0.409991	0.0536527	0.136917
AT1G24290	F3I6.23	Araport:AT1G24290,TAIR:AT1G24290,GeneID:839045		AAA-type ATPase family protein		GO:0000731,GO:0000733,GO:0003677,GO:0005524,GO:0005634,GO:0006261,GO:0006282,GO:0006310,GO:0008047,GO:0030174,GO:0030894,GO:0033567,GO:0043142,GO:0046872,GO:0048471,GO:1903461	DNA synthesis involved in DNA repair|DNA strand renaturation|DNA binding|ATP binding|nucleus|DNA-dependent DNA replication|regulation of DNA repair|DNA recombination|enzyme activator activity|regulation of DNA-dependent DNA replication initiation|replisome|DNA replication, Okazaki fragment processing|single-stranded DNA-dependent ATPase activity|metal ion binding|perinuclear region of cytoplasm|Okazaki fragment processing involved in mitotic DNA replication			1.57567	2.81688	3.08093	3.53142	3.60436	3.65505	124.453	94.7984	154.108	1.62564	0.701004	0.00105182	0.00546723
AT1G24300	F3I6.24	Araport:AT1G24300,TAIR:AT1G24300,GeneID:839046		GYF domain-containing protein						10.4083	12.2036	10.4447	9.76583	11.2054	10.1379	1194.02	1158.36	1229.68	1.06157	0.0861968	0.496665	0.695595
AT1G24310	F3I6.25	Araport:AT1G24310,TAIR:AT1G24310,GeneID:839047		nuclear pore complex protein		GO:0005635,GO:0005730,GO:0006607,GO:0006999,GO:0017056,GO:0036228,GO:0044613,GO:0051028	nuclear envelope|nucleolus|NLS-bearing protein import into nucleus|nuclear pore organization|structural constituent of nuclear pore|protein localization to nuclear inner membrane|nuclear pore central transport channel|mRNA transport	path:ath03013	RNA transport	9.79165	9.96583	10.6262	11.2991	14.7737	14.0645	415.163	333.626	496.7	1.48879	0.574142	7.84608e-05	0.00059919
AT1G24320	F3I6.26	Araport:AT1G24320,TAIR:AT1G24320,GeneID:839048		Six-hairpin glycosidases superfamily protein		GO:0004573,GO:0005789,GO:0006487,GO:0009311	mannosyl-oligosaccharide glucosidase activity|endoplasmic reticulum membrane|protein N-linked glycosylation|oligosaccharide metabolic process	path:ath00510,path:ath04141	N-Glycan biosynthesis|Protein processing in endoplasmic reticulum	0.219606	0.299916	0.360921	0.0164834	0.0858721	0.0518875	9.72966	16.2707	3.18862	0.195973	-2.35127	0.000742116	0.00410311
AT1G24330	F3I6.27	Araport:AT1G24330,TAIR:AT1G24330,GeneID:839049		ARM repeat superfamily protein		GO:0004842,GO:0005634,GO:0005737,GO:0009507	ubiquitin-protein transferase activity|nucleus|cytoplasm|chloroplast			1.28476	0.854985	1.14963	0.891135	0.975702	0.744873	62.7266	66.188	59.2651	0.895405	-0.159388	0.568377	0.755932
AT1G24340	EMB2421	Araport:AT1G24340,TAIR:AT1G24340,GeneID:839050	A locus involved in embryogenesis. Mutations in this locus result in embryo lethality.	FAD/NAD(P)-binding oxidoreductase family protein		GO:0004497,GO:0071949	monooxygenase activity|FAD binding			10.6002	11.3759	11.0175	10.3949	9.72071	10.4024	596.722	583.774	609.67	1.04436	0.0626188	0.648811	0.822386
AT1G24350	F3I6.29	Araport:AT1G24350,TAIR:AT1G24350,GeneID:839051		Acid phosphatase/vanadium-dependent haloperoxidase-related protein						20.1633	18.4097	18.6291	15.4208	14.9868	16.2087	627.764	653.785	601.744	0.9204	-0.119667	0.373409	0.576961
AT1G24360	F21J9.2	Araport:AT1G24360,TAIR:AT1G24360,GeneID:839053		NAD(P)-binding Rossmann-fold superfamily protein		GO:0004316,GO:0005507,GO:0006633,GO:0009507,GO:0009536,GO:0009570,GO:0009941,GO:0051287,GO:0102131,GO:0102132	3-oxoacyl-[acyl-carrier-protein] reductase (NADPH) activity|copper ion binding|fatty acid biosynthetic process|chloroplast|plastid|chloroplast stroma|chloroplast envelope|NAD binding|3-oxo-glutaryl-[acp] methyl ester reductase activity|3-oxo-pimeloyl-[acp] methyl ester reductase activity	path:ath00061,path:ath00780	Fatty acid biosynthesis|Biotin metabolism	70.0938	69.44	69.591	69.6871	74.267	72.6803	2294.98	2116.22	2473.73	1.16894	0.225199	0.0592536	0.147601
AT1G24380	F21J9.4	Araport:AT1G24380,TAIR:AT1G24380,GeneID:839055		no-apical-meristem-associated carboxy-terminal domain protein						0	0.0568003	0	0.0280958	0	0	0.479705	0.612389	0.347022	0.566669	-0.819422	1	1
AT1G24388	AT1G24388	Araport:AT1G24388,TAIR:AT1G24388,GeneID:6240407		hypothetical protein						0	0	0	0	0	0	0	0	0
AT1G24390	F21J9.5	Araport:AT1G24390,TAIR:AT1G24390,GeneID:839056		hypothetical protein						0	0	0.195211	0	0	0	0.321761	0.643522	0	0		0.748966	0.891046
AT1G24400	LHT2	Araport:AT1G24400,TAIR:AT1G24400,GeneID:839057	High-affinity transporter for neutral and acidic amino acids, expressed in tapetum tissue of anthers	lysine histidine transporter 2		GO:0003333,GO:0005886,GO:0015171,GO:0015293,GO:0016021	amino acid transmembrane transport|plasma membrane|amino acid transmembrane transporter activity|symporter activity|integral component of membrane			4.80255	4.12724	4.03951	3.52624	2.48966	2.72633	149.654	169.813	129.495	0.762573	-0.391052	0.0402424	0.10936
AT1G24405	AT1G24405	Araport:AT1G24405,TAIR:AT1G24405,GeneID:6240799		hypothetical protein						1.15511	1.73897	1.48447	1.0678	0.803514	0.248983	17.3537	22.4513	12.2561	0.545896	-0.873302	0.0737099	0.175073
AT1G24420	F21J9.8	Araport:AT1G24420,TAIR:AT1G24420,GeneID:839058		HXXXD-type acyl-transferase family protein		GO:0016747	transferase activity, transferring acyl groups other than amino-acyl groups			0.478366	0.412852	0.395435	0.0583469	0.0911891	0.183667	8.659	13.3954	3.92257	0.29283	-1.77187	0.0121034	0.0417488
AT1G24430	F21J9.9	Araport:AT1G24430,TAIR:AT1G24430,GeneID:839059		HXXXD-type acyl-transferase family protein		GO:0009820,GO:0050636	alkaloid metabolic process|vinorine synthase activity			3.72418	3.18923	2.32039	0.647913	0.616371	0.679845	61.558	99.4272	23.6889	0.238253	-2.06943	8.11722e-11	2.7016e-09
AT1G24440	F21J9.10	Araport:AT1G24440,TAIR:AT1G24440,GeneID:839060		RING/U-box superfamily protein		GO:0004842,GO:0005829,GO:0006511,GO:0009651,GO:0009737,GO:0009789,GO:0046872,GO:0061630	ubiquitin-protein transferase activity|cytosol|ubiquitin-dependent protein catabolic process|response to salt stress|response to abscisic acid|positive regulation of abscisic acid-activated signaling pathway|metal ion binding|ubiquitin protein ligase activity			10.0963	10.5731	9.79008	5.88667	6.23482	5.99812	318.019	380.548	255.491	0.671376	-0.574807	0.000188268	0.00127105
AT1G24450	NFD2	Araport:AT1G24450,TAIR:AT1G24450,GeneID:839061		Ribonuclease III family protein		GO:0000741,GO:0003725,GO:0004525,GO:0005634,GO:0005773,GO:0006396,GO:0010197,GO:0030422,GO:0031053,GO:0031054	karyogamy|double-stranded RNA binding|ribonuclease III activity|nucleus|vacuole|RNA processing|polar nucleus fusion|production of siRNA involved in RNA interference|primary miRNA processing|pre-miRNA processing			7.151	6.75943	7.88172	6.75968	6.36145	6.55895	184.114	182.376	185.852	1.01906	0.0272399	0.878423	0.977873
AT1G24460	TNO1	Araport:AT1G24460,TAIR:AT1G24460,GeneID:839062	Encodes a novel protein that co-immunoprecipitates with SYP41. It is involved in vacuolar trafficking and salt tolerance, potentially via a role in vesicle fusion and in maintaining TGN structure or identity. Mutants display delayed formation of the Brefeldin A (BFA) compartment in cotyledons upon application of BFA.	TGN-related, localized SYP41 interacting protein						13.2681	12.9853	12.8779	10.2267	9.85529	11.0545	1573.22	1657.22	1489.21	0.898617	-0.154222	0.203645	0.374584
AT1G24470	KCR2	Araport:AT1G24470,TAIR:AT1G24470,GeneID:839063	Encodes one of the two Arabidopsis homologues to YBR159w encoding a S. cerevisiae beta-ketoacyl reductase (KCR), which catalyzes the first reduction during VLCFA (very long chain fatty acids, >18 carbon) elongation: KCR1 (At1g67730), KCR2 (At1g24470). Complementation of the yeast ybr159Delta mutant demonstrated that the two KCR proteins are divergent and that only AtKCR1 can restore heterologous elongase activity similar to the native yeast KCR gene.	beta-ketoacyl reductase 2		GO:0005783,GO:0005789,GO:0016021,GO:0045703	endoplasmic reticulum|endoplasmic reticulum membrane|integral component of membrane|ketoreductase activity			0.648281	0.852566	0.916057	0.456858	0.878786	0.700624	20.3769	20.9342	19.8196	0.946757	-0.0789338	0.89758	0.988289
AT1G24475	AT1G24475	Araport:AT1G24475,GeneID:31370860		hypothetical protein						0	0	0	0	0	0	0	0	0
AT1G24480	F21J9.14	Araport:AT1G24480,TAIR:AT1G24480,GeneID:839064		S-adenosyl-L-methionine-dependent methyltransferases superfamily protein						0.100462	0.09909	0	0	0	0	0.614057	1.22811	0	0		0.390102	0.592808
AT1G24485	AT1G24485	Araport:AT1G24485,TAIR:AT1G24485,GeneID:6240649		ER protein carbohydrate-binding protein		GO:0016021	integral component of membrane			0.0240766	0.0237477	0	0	0	0	0.307029	0.614057	0	0		0.754991	0.891046
AT1G24490	ALB4	Araport:AT1G24490,TAIR:AT1G24490,GeneID:839065	Homologue of the Alb3/Oxa1/YidC family. ALB4 is almost identical to the Alb3/Oxa1/YidC domain of the previously described 110 kDa inner envelope protein ARTEMIS. However, ALB4 is expressed as a separate 55 kDa protein and is located in the thylakoid membrane of chloroplasts. Analysis of a T-DNA insertion line with a reduced level of Alb4 revealed chloroplasts with an altered ultrastructure. Mutant plastids are larger, more spherical in appearance and the grana stacks within the mutant lines are less appressed than in the wild-type chloroplasts. ALB4 is required for proper chloroplast biogenesis.	OxaA/YidC-like membrane insertion protein		GO:0009507,GO:0009535,GO:0009579,GO:0009658,GO:0016021,GO:0032977,GO:0072598	chloroplast|chloroplast thylakoid membrane|thylakoid|chloroplast organization|integral component of membrane|membrane insertase activity|protein localization to chloroplast	path:ath03060	Protein export	14.1302	15.224	16.3783	14.3919	17.3333	16.1427	702.581	644.69	760.472	1.17959	0.238289	0.0716811	0.171579
AT1G24510	F21J9.17	Araport:AT1G24510,TAIR:AT1G24510,GeneID:839066		TCP-1/cpn60 chaperonin family protein		GO:0005524,GO:0005829,GO:0005832,GO:0005886,GO:0006457,GO:0009506,GO:0051082	ATP binding|cytosol|chaperonin-containing T-complex|plasma membrane|protein folding|plasmodesma|unfolded protein binding			46.3096	50.3152	52.3438	54.0353	60.5164	61.2895	2727.54	2340.1	3114.97	1.33112	0.412645	0.000493277	0.00288053
AT1G24520	BCP1	Araport:AT1G24520,TAIR:AT1G24520,GeneID:839067	Male fertility gene acting on tapetum and microspore	homolog of Brassica campestris pollen protein 1		GO:0016021,GO:0031225,GO:0048235	integral component of membrane|anchored component of membrane|pollen sperm cell differentiation			0.123657	0	0.314522	0.120661	0.251437	0	2.16062	2.22453	2.09671	0.942539	-0.0853755	1	1
AT1G24530	F21J9.19	Araport:AT1G24530,TAIR:AT1G24530,GeneID:839068		Transducin/WD40 repeat-like superfamily protein		GO:0005634,GO:0005737,GO:0009846	nucleus|cytoplasm|pollen germination			31.9044	32.109	30.2976	54.8039	41.9482	49.4971	1370	995.189	1744.81	1.75324	0.810025	3.23022e-07	4.85394e-06
AT1G24540	CYP86C1	Araport:AT1G24540,TAIR:AT1G24540,GeneID:839069	member of CYP86C	cytochrome P450, family 86, subfamily C, polypeptide 1		GO:0004497,GO:0005506,GO:0005783,GO:0005789,GO:0010345,GO:0016021,GO:0016705,GO:0020037,GO:0042761,GO:0071555	monooxygenase activity|iron ion binding|endoplasmic reticulum|endoplasmic reticulum membrane|suberin biosynthetic process|integral component of membrane|oxidoreductase activity, acting on paired donors, with incorporation or reduction of molecular oxygen|heme binding|very long-chain fatty acid biosynthetic process|cell wall organization			0.120649	0.0714007	0.171848	0.0470904	0.0981287	0.123528	4.31035	4.71022	3.91048	0.830212	-0.268448	0.865708	0.969045
AT1G24545	AT1G24545	Araport:AT1G24545,GeneID:28717265		copine family protein		GO:0005886,GO:0009738,GO:0009789,GO:0016740,GO:0046872	plasma membrane|abscisic acid-activated signaling pathway|positive regulation of abscisic acid-activated signaling pathway|transferase activity|metal ion binding			0	0	0	0	0	0	0	0	0
AT1G24560	F21J9.22	Araport:AT1G24560,TAIR:AT1G24560,GeneID:839070		paramyosin						15.2497	14.0319	14.682	12.4834	10.6134	10.6011	748.936	802.805	695.066	0.865797	-0.207899	0.118135	0.252089
AT1G24570	AT1G24570	Araport:AT1G24570,TAIR:AT1G24570,GeneID:839071		transmembrane protein, putative (DUF707)						0.0792692	0.0260621	0.134414	0.0773485	0.0537272	0	2.29049	2.83859	1.7424	0.613825	-0.7041	0.72392	0.877659
AT1G24575	AT1G24575	Araport:AT1G24575,TAIR:AT1G24575,GeneID:839072		DEAD-box ATP-dependent RNA helicase-like protein						9.30265	7.58749	5.58164	5.46962	4.85013	5.3118	104.68	117.128	92.2331	0.787457	-0.344726	0.131405	0.272728
AT1G24577	AT1G24577	Araport:AT1G24577,TAIR:AT1G24577,GeneID:5007720		hypothetical protein						3.67648	4.37453	4.2748	4.66931	3.20381	3.7642	68.0391	65.8329	70.2453	1.06702	0.0935936	0.721154	0.876548
AT1G24580	AT1G24580	Araport:AT1G24580,TAIR:AT1G24580,GeneID:2745762		RING/U-box superfamily protein		GO:0006970,GO:0009651,GO:0009687,GO:0009688,GO:0009739,GO:0010200,GO:0016021,GO:0016567,GO:0016740,GO:0046872	response to osmotic stress|response to salt stress|abscisic acid metabolic process|abscisic acid biosynthetic process|response to gibberellin|response to chitin|integral component of membrane|protein ubiquitination|transferase activity|metal ion binding			1.48137	1.26631	2.61238	1.87911	5.47203	3.48843	55.3575	33.9285	76.7866	2.26319	1.17836	0.0552962	0.14007
AT1G24590	DRNL	Araport:AT1G24590,TAIR:AT1G24590,GeneID:839073	Encodes a member of the ERF (ethylene response factor) subfamily B-1 of ERF/AP2 transcription factor family. The protein contains one AP2 domain. There are 15 members in this subfamily including ATERF-3, ATERF-4, ATERF-7, and LEAFY PETIOLE. This gene functions in the regeneration of shoots in tissue culture, probably through transcriptional regulation of CUC1. May also be involved in activation of the cell cycle via CycD1;1.	DORNROSCHEN-like protein	ERF	GO:0003677,GO:0003700,GO:0005634,GO:0006355,GO:0009733,GO:0009736,GO:0009740,GO:0009873,GO:0009880,GO:0048825,GO:0051726	DNA binding|DNA-binding transcription factor activity|nucleus|regulation of transcription, DNA-templated|response to auxin|cytokinin-activated signaling pathway|gibberellic acid mediated signaling pathway|ethylene-activated signaling pathway|embryonic pattern specification|cotyledon development|regulation of cell cycle			0	0.0849203	0.0437973	0	0.131298	0.0440754	1.17445	0.93415	1.41475	1.51448	0.598824	0.918757	1
AT1G24600	AT1G24600	Araport:AT1G24600,TAIR:AT1G24600,GeneID:839074		hypothetical protein						1.58538	1.77222	0.967782	0.618788	0.322363	0.432856	8.65212	12.7191	4.58515	0.360494	-1.47195	0.0351911	0.0983284
AT1G24610	F21J9.27	Araport:AT1G24610,TAIR:AT1G24610,GeneID:839075		Rubisco methyltransferase family protein		GO:0005634,GO:0005829,GO:0016279,GO:0018026,GO:0018027,GO:0042254	nucleus|cytosol|protein-lysine N-methyltransferase activity|peptidyl-lysine monomethylation|peptidyl-lysine dimethylation|ribosome biogenesis			17.3634	16.8391	17.4928	23.2133	25.2466	24.2829	859.202	664.119	1054.29	1.58749	0.666751	2.76485e-07	4.24344e-06
AT1G24620	F21J9.28	Araport:AT1G24620,TAIR:AT1G24620,GeneID:839076	Encodes a EF-hand calcium-binding protein family member. Mutants exhibit longer root hairs under phosphate-deficient conditions.	EF hand calcium-binding protein family		GO:0005509,GO:0005634,GO:0005737,GO:0009409,GO:0048767	calcium ion binding|nucleus|cytoplasm|response to cold|root hair elongation	path:ath04626	Plant-pathogen interaction	0.844856	0.793633	0.777694	1.29546	1.10435	1.02978	24.3455	18.7025	29.9886	1.60346	0.681185	0.0910169	0.206553
AT1G24625	ZFP7	Araport:AT1G24625,TAIR:AT1G24625,GeneID:839077	Encodes a zinc finger protein containing only a single zinc finger.	zinc finger protein 7	C2H2	GO:0003700,GO:0005634,GO:0006355,GO:0009738,GO:0009788,GO:0019760,GO:0043565,GO:0044212,GO:0046872,GO:0046982	DNA-binding transcription factor activity|nucleus|regulation of transcription, DNA-templated|abscisic acid-activated signaling pathway|negative regulation of abscisic acid-activated signaling pathway|glucosinolate metabolic process|sequence-specific DNA binding|transcription regulatory region DNA binding|metal ion binding|protein heterodimerization activity			10.6314	12.3997	9.3558	8.51865	11.3215	7.94532	255.545	259.819	251.272	0.967106	-0.0482548	0.798922	0.923769
AT1G24650	F5A9.23	Araport:AT1G24650,TAIR:AT1G24650,GeneID:839079		Leucine-rich repeat protein kinase family protein		GO:0004675,GO:0005524,GO:0005886,GO:0006468,GO:0016021	transmembrane receptor protein serine/threonine kinase activity|ATP binding|plasma membrane|protein phosphorylation|integral component of membrane			0	0	0	0	0	0	0	0	0
AT1G24660	AT1G24660	Araport:AT1G24660,GeneID:31370861		hypothetical protein						0	0	0	0	0	0	0	0	0
AT1G24706	THO2	Araport:AT1G24706,TAIR:AT1G24706,GeneID:839081	Encodes a component of the putative Arabidopsis THO/TREX complex: THO1 or HPR1 (At5g09860), THO2 (At1g24706), THO3 or TEX1 (At5g56130), THO5 (At5g42920, At1g45233), THO6 (At2g19430), and THO7 (At5g16790, At3g02950). THO/TREX complexes in animals have been implicated in the transport of mRNA precursors. Mutants of THO3/TEX1, THO1, THO6 accumulate reduced amount of small interfering (si)RNA, suggesting a role of the putative Arabidopsis THO/TREX in siRNA biosynthesis.	THO2		GO:0000347,GO:0000445,GO:0003723,GO:0003729,GO:0005634,GO:0006397,GO:0006406,GO:0008380,GO:0016607,GO:0035196,GO:1990428	THO complex|THO complex part of transcription export complex|RNA binding|mRNA binding|nucleus|mRNA processing|mRNA export from nucleus|RNA splicing|nuclear speck|production of miRNAs involved in gene silencing by miRNA|miRNA transport	path:ath03013,path:ath03040	RNA transport|Spliceosome	10.3915	10.5489	10.6059	9.01952	9.16954	9.4235	1480.59	1489.61	1471.58	0.987899	-0.0175642	0.887371	0.982894
AT1G24735	F5A9.20	Araport:AT1G24735,TAIR:AT1G24735,GeneID:839082		S-adenosyl-L-methionine-dependent methyltransferases superfamily protein		GO:0005829,GO:0008757,GO:0009809,GO:0042409,GO:0046872	cytosol|S-adenosylmethionine-dependent methyltransferase activity|lignin biosynthetic process|caffeoyl-CoA O-methyltransferase activity|metal ion binding	path:ath00360,path:ath00940,path:ath00941,path:ath00945	Phenylalanine metabolism|Phenylpropanoid biosynthesis|Flavonoid biosynthesis|Stilbenoid, diarylheptanoid and gingerol biosynthesis	0.925824	1.11611	1.18614	0.501884	1.15043	0.702159	26.6945	29.3566	24.0324	0.818638	-0.288703	0.473737	0.674743
AT1G24764	MAP70-2	Araport:AT1G24764,TAIR:AT1G24764,GeneID:839083	Member of the MAP70 protein family.	microtubule-associated proteins 70-2		GO:0005737,GO:0005874,GO:0007010,GO:0008017	cytoplasm|microtubule|cytoskeleton organization|microtubule binding			7.67993	7.70451	7.83026	9.19117	9.75998	9.49294	525.011	440.734	609.287	1.38244	0.467213	0.000769879	0.004228
AT1G24793	LpxC1	Araport:AT1G24793,TAIR:AT1G24793,GeneID:839084		UDP-3-O-acyl N-acetylglycosamine deacetylase family protein		GO:0005739,GO:0008759,GO:0009245,GO:0046872,GO:0103117,GO:2001289	mitochondrion|UDP-3-O-[3-hydroxymyristoyl] N-acetylglucosamine deacetylase activity|lipid A biosynthetic process|metal ion binding|UDP-3-O-acyl-N-acetylglucosamine deacetylase activity|lipid X metabolic process			0.512034	1.57825	0.293031	0.343494	0.260286	0.22936	16.1466	23.1314	9.16186	0.396079	-1.33614	0.230551	0.410039
AT1G24800	AT1G24800	Araport:AT1G24800,TAIR:AT1G24800,GeneID:6240216		F-box family protein						0.790545	1.09586	0.739087	0.959025	0.847171	0.568773	38.6618	38.2529	39.0706	1.02138	0.0305148	0.94823	1
AT1G24807	F5A9.17	Araport:AT1G24807,TAIR:AT1G24807,GeneID:839085		Glutamine amidotransferase type 1 family protein		GO:0000162,GO:0004049,GO:0005950,GO:0006541,GO:0009507,GO:0010600	tryptophan biosynthetic process|anthranilate synthase activity|anthranilate synthase complex|glutamine metabolic process|chloroplast|regulation of auxin biosynthetic process	path:ath00400	Phenylalanine, tyrosine and tryptophan biosynthesis	0	0	0	0.115742	0.0401981	0.0404823	0.877243	0	1.75449	Inf	Inf	0.197816	0.366709
AT1G24822	F5A9.16	Araport:AT1G24822,TAIR:AT1G24822,GeneID:839086		hypothetical protein						0	0	0	0	0	0	0	0	0
AT1G24851	F5A9.15	Araport:AT1G24851,TAIR:AT1G24851,GeneID:839087		hypothetical protein						0	0.0217667	0.0449044	0.0215335	0.0224362	0.090379	1.54921	0.949716	2.14871	2.26248	1.1779	0.595465	0.777451
AT1G24880	LpxC2	Araport:AT1G24880,TAIR:AT1G24880,GeneID:839088		UDP-3-O-acyl N-acetylglycosamine deacetylase family protein						3.17018	2.59771	1.53824	5.66323	1.09087	1.19846	52.1183	46.5202	57.7164	1.24067	0.311125	0.750609	0.891046
AT1G24881	AT1G24881	Araport:AT1G24881,TAIR:AT1G24881,GeneID:6241166		F-box family protein						0	0	0	0	0	0	0	0	0
AT1G24909	F5A9.13	Araport:AT1G24909,TAIR:AT1G24909,GeneID:839089		Glutamine amidotransferase type 1 family protein		GO:0000162,GO:0004049,GO:0005950,GO:0006541,GO:0009507,GO:0010600	tryptophan biosynthetic process|anthranilate synthase activity|anthranilate synthase complex|glutamine metabolic process|chloroplast|regulation of auxin biosynthetic process	path:ath00400	Phenylalanine, tyrosine and tryptophan biosynthesis	0	0	0	0	0	0	0	0	0
AT1G24996	F5A9.10	Araport:AT1G24996,TAIR:AT1G24996,GeneID:839092		hypothetical protein						0.097002	0.191354	0	0	0	0	0.460126	0.920252	0	0		0.544714	0.7345
AT1G25025	F5A9.9	Araport:AT1G25025,TAIR:AT1G25025,GeneID:839093		hypothetical protein						0	0	0	0	0	0	0	0	0
AT1G25054	LpxC3	Araport:AT1G25054,TAIR:AT1G25054,GeneID:839094		UDP-3-O-acyl N-acetylglycosamine deacetylase family protein		GO:0005739,GO:0008759,GO:0009245,GO:0046872,GO:0103117,GO:2001289	mitochondrion|UDP-3-O-[3-hydroxymyristoyl] N-acetylglucosamine deacetylase activity|lipid A biosynthetic process|metal ion binding|UDP-3-O-acyl-N-acetylglucosamine deacetylase activity|lipid X metabolic process			3.41523	0.596519	2.93174	0.41656	0.47019	0.728483	38.4004	60.8228	15.978	0.262698	-1.92852	0.0380049	0.104466
AT1G25055	AT1G25055	Araport:AT1G25055,TAIR:AT1G25055,GeneID:6241002		F-box family protein						0	0	0	0	0	0	0	0	0
AT1G25083	F5A9.7	Araport:AT1G25083,TAIR:AT1G25083,GeneID:839095		Glutamine amidotransferase type 1 family protein		GO:0000162,GO:0004049,GO:0005950,GO:0006541,GO:0009507,GO:0010600	tryptophan biosynthetic process|anthranilate synthase activity|anthranilate synthase complex|glutamine metabolic process|chloroplast|regulation of auxin biosynthetic process	path:ath00400	Phenylalanine, tyrosine and tryptophan biosynthesis	0	0	0	0	0	0	0	0	0
AT1G25097	F5A9.6	Araport:AT1G25097,TAIR:AT1G25097,GeneID:839096		hypothetical protein						0	0	0	0	0	0	0	0	0
AT1G25112	F5A9.5	Araport:AT1G25112,TAIR:AT1G25112,GeneID:839097		hypothetical protein						0	0	0	0	0	0	0	0	0
AT1G25141	F5A9.4	Araport:AT1G25141,TAIR:AT1G25141,GeneID:839098		F-box associated ubiquitination effector family protein						0	0.0599646	0	0	0	0	0.153097	0.306194	0	0		1	1
AT1G25145	LpxC4	Araport:AT1G25145,TAIR:AT1G25145,GeneID:10723064		UDP-3-O-acyl N-acetylglycosamine deacetylase family protein		GO:0005739,GO:0008759,GO:0009245,GO:0046872,GO:0103117,GO:2001289	mitochondrion|UDP-3-O-[3-hydroxymyristoyl] N-acetylglucosamine deacetylase activity|lipid A biosynthetic process|metal ion binding|UDP-3-O-acyl-N-acetylglucosamine deacetylase activity|lipid X metabolic process			0	0	0	0	0	0	0	0	0
AT1G25150	AT1G25150	Araport:AT1G25150,TAIR:AT1G25150,GeneID:10723103		F-box family protein						0	0	0	0	0	0	0	0	0
AT1G25155	F5A9.3	Araport:AT1G25155,TAIR:AT1G25155,GeneID:839099		Glutamine amidotransferase type 1 family protein		GO:0000162,GO:0004049,GO:0005950,GO:0006541,GO:0009507,GO:0010600	tryptophan biosynthetic process|anthranilate synthase activity|anthranilate synthase complex|glutamine metabolic process|chloroplast|regulation of auxin biosynthetic process	path:ath00400	Phenylalanine, tyrosine and tryptophan biosynthesis	0	0	0	0	0	0	0	0	0
AT1G25180	F5A9.1	Araport:AT1G25180,TAIR:AT1G25180,GeneID:839101		hypothetical protein						0	0.0471315	0.0243078	0	0	0	0.467075	0.93415	0	0		0.54201	0.732771
AT1G25210	LpxC5	Araport:AT1G25210,TAIR:AT1G25210,GeneID:839102		UDP-3-O-acyl N-acetylglycosamine deacetylase family protein		GO:0005739,GO:0008759,GO:0009245,GO:0046872,GO:0103117,GO:2001289	mitochondrion|UDP-3-O-[3-hydroxymyristoyl] N-acetylglucosamine deacetylase activity|lipid A biosynthetic process|metal ion binding|UDP-3-O-acyl-N-acetylglucosamine deacetylase activity|lipid X metabolic process			0	0	0	0	0	0	0	0	0
AT1G25211	AT1G25211	Araport:AT1G25211,TAIR:AT1G25211,GeneID:6241255		F-box family protein						3.74074	3.53037	3.09395	2.67849	2.95493	3.38913	118.881	119.876	117.887	0.98341	-0.0241344	0.902921	0.992646
AT1G25220	ASB1	Araport:AT1G25220,TAIR:AT1G25220,GeneID:839103	Catalyzes the first step of tryptophan biosynthesis: Chorismate L-Glutamine %3D Anthranilate Pyruvate L-Glutamate. Functions as a heterocomplex with anthranilate synthase alpha subunit (ASA1 or ASA2).	anthranilate synthase beta subunit 1		GO:0000162,GO:0004049,GO:0005950,GO:0006541,GO:0009507,GO:0010600	tryptophan biosynthetic process|anthranilate synthase activity|anthranilate synthase complex|glutamine metabolic process|chloroplast|regulation of auxin biosynthetic process	path:ath00400	Phenylalanine, tyrosine and tryptophan biosynthesis	17.6409	16.3478	16.6957	17.9073	16.4335	18.3978	627.804	577.182	678.426	1.17541	0.233165	0.0850586	0.195978
AT1G25230	F4F7.38	Araport:AT1G25230,TAIR:AT1G25230,GeneID:839105		Calcineurin-like metallo-phosphoesterase superfamily protein		GO:0003993,GO:0005576,GO:0008198,GO:0008199	acid phosphatase activity|extracellular region|ferrous iron binding|ferric iron binding	path:ath00740	Riboflavin metabolism	23.8254	24.1003	23.7092	25.3976	20.5097	26.6493	825.662	769.881	881.444	1.14491	0.195233	0.145758	0.293835
AT1G25240	F4F7.37	Araport:AT1G25240,TAIR:AT1G25240,GeneID:839107		ENTH/VHS/GAT family protein		GO:0005545,GO:0005794,GO:0005905,GO:0006897,GO:0030136,GO:0030276,GO:0048268	1-phosphatidylinositol binding|Golgi apparatus|clathrin-coated pit|endocytosis|clathrin-coated vesicle|clathrin binding|clathrin coat assembly			0.5508	0.597603	0.896615	0.107491	0.0559984	0.169183	13.7279	23.1899	4.26595	0.183958	-2.44256	3.27978e-05	0.000281802
AT1G25250	IDD16	Araport:AT1G25250,TAIR:AT1G25250,GeneID:839108		indeterminate(ID)-domain 16	C2H2	GO:0003677,GO:0003700,GO:0005634,GO:0006355,GO:0009630,GO:0009965,GO:0010601,GO:0046872,GO:0048444,GO:2000012	DNA binding|DNA-binding transcription factor activity|nucleus|regulation of transcription, DNA-templated|gravitropism|leaf morphogenesis|positive regulation of auxin biosynthetic process|metal ion binding|floral organ morphogenesis|regulation of auxin polar transport			1.09541	0.754271	1.11447	0.665519	0.79848	1.12154	44.3512	44.6992	44.0031	0.984425	-0.0226463	0.96113	1
AT1G25260	F4F7.35	Araport:AT1G25260,TAIR:AT1G25260,GeneID:839109		Ribosomal protein L10 family protein		GO:0000027,GO:0000956,GO:0005634,GO:0005730,GO:0005737,GO:0006364	ribosomal large subunit assembly|nuclear-transcribed mRNA catabolic process|nucleus|nucleolus|cytoplasm|rRNA processing			23.7135	26.0711	27.7834	25.0254	33.261	31.9806	924.973	800.464	1049.48	1.31109	0.390768	0.00758395	0.028342
AT1G25270	UMAMIT24	Araport:AT1G25270,TAIR:AT1G25270,GeneID:839110	nodulin MtN21-like transporter family protein	nodulin MtN21 /EamA-like transporter family protein		GO:0005886,GO:0016021,GO:0022857	plasma membrane|integral component of membrane|transmembrane transporter activity			0	0	0	0	0	0	0	0	0
AT1G25275	AT1G25275	Araport:AT1G25275,TAIR:AT1G25275,GeneID:839111		thionin-like protein						243.913	208.342	216.69	197.851	168.477	191.85	3801.65	3912.97	3690.33	0.943101	-0.0845154	0.467911	0.669409
AT1G25277	AT1G25277	Araport:AT1G25277,GeneID:28717266		hypothetical protein						2.93078	2.67175	3.07214	2.38314	2.21216	1.95501	56.3719	60.8765	51.8673	0.852008	-0.231061	0.418353	0.620422
AT1G25280	TLP10	Araport:AT1G25280,TAIR:AT1G25280,GeneID:839112	Member of TLP family	tubby like protein 10		GO:0003700,GO:0005634,GO:0005829,GO:0005886,GO:0006355,GO:0009536,GO:0009620,GO:0016567,GO:0035091	DNA-binding transcription factor activity|nucleus|cytosol|plasma membrane|regulation of transcription, DNA-templated|plastid|response to fungus|protein ubiquitination|phosphatidylinositol binding			19.0175	19.0582	20.4912	14.4145	15.0381	15.1054	890.829	958.765	822.892	0.858283	-0.220475	0.0885054	0.202053
AT1G25290	RBL10	Araport:AT1G25290,TAIR:AT1G25290,GeneID:839113		RHOMBOID-like protein 10		GO:0004252,GO:0016021,GO:0031969	serine-type endopeptidase activity|integral component of membrane|chloroplast membrane			8.18635	8.04599	8.35823	10.9235	11.4402	10.9584	334.889	264.852	404.926	1.52888	0.612472	5.49131e-05	0.000439472
AT1G25300	F4F7.31	Araport:AT1G25300,TAIR:AT1G25300,GeneID:839114		Octicosapeptide/Phox/Bem1p family protein						0	0	0	0	0	0	0	0	0
AT1G25310	MEE8	Araport:AT1G25310,TAIR:AT1G25310,GeneID:839115		basic helix-loop-helix (bHLH) DNA-binding family protein	bHLH	GO:0001228,GO:0003677,GO:0003700,GO:0005634,GO:0009793,GO:0046983	DNA-binding transcription activator activity, RNA polymerase II-specific|DNA binding|DNA-binding transcription factor activity|nucleus|embryo development ending in seed dormancy|protein dimerization activity			0	0	0	0	0	0	0	0	0
AT1G25320	F4F7.29	Araport:AT1G25320,TAIR:AT1G25320,GeneID:839116		Leucine-rich repeat protein kinase family protein		GO:0004674,GO:0005524,GO:0005886,GO:0009505,GO:0009507,GO:0009570,GO:0010069,GO:0010070,GO:0016021,GO:0016301,GO:0046777,GO:0090406	protein serine/threonine kinase activity|ATP binding|plasma membrane|plant-type cell wall|chloroplast|chloroplast stroma|zygote asymmetric cytokinesis in embryo sac|zygote asymmetric cell division|integral component of membrane|kinase activity|protein autophosphorylation|pollen tube			2.62079	2.49939	3.0019	2.26938	2.68213	2.25683	145.882	145.891	145.872	0.99987	-0.000187129	1	1
AT1G25330	CES	Araport:AT1G25330,TAIR:AT1G25330,GeneID:839117	Encodes CESTA, a positive regulator of brassinosteroid biosynthesis.	basic helix-loop-helix (bHLH) DNA-binding superfamily protein	bHLH	GO:0003700,GO:0005634,GO:0006355,GO:0043565,GO:0046983,GO:2000488	DNA-binding transcription factor activity|nucleus|regulation of transcription, DNA-templated|sequence-specific DNA binding|protein dimerization activity|positive regulation of brassinosteroid biosynthetic process			0	0	0	0	0	0	0	0	0
AT1G25340	MYB116	Araport:AT1G25340,TAIR:AT1G25340,GeneID:839118	putative transcription factor (MYB116)	myb domain protein 116	MYB	GO:0003700,GO:0005634,GO:0009686,GO:0009740,GO:0009751,GO:0010015,GO:0010373,GO:0016036,GO:0043565,GO:0045892,GO:0055062	DNA-binding transcription factor activity|nucleus|gibberellin biosynthetic process|gibberellic acid mediated signaling pathway|response to salicylic acid|root morphogenesis|negative regulation of gibberellin biosynthetic process|cellular response to phosphate starvation|sequence-specific DNA binding|negative regulation of transcription, DNA-templated|phosphate ion homeostasis			0.0301248	0.0594266	0	0	0.0306271	0	0.635459	0.920252	0.350666	0.381054	-1.39193	0.833318	0.947683
AT1G25350	OVA9	Araport:AT1G25350,TAIR:AT1G25350,GeneID:839120		glutamine-tRNA ligase, putative / glutaminyl-tRNA synthetase, putative / GlnRS		GO:0004819,GO:0005524,GO:0005829,GO:0006425,GO:0048481	glutamine-tRNA ligase activity|ATP binding|cytosol|glutaminyl-tRNA aminoacylation|plant ovule development	path:ath00970	Aminoacyl-tRNA biosynthesis	25.0148	25.9376	27.8679	24.0731	27.991	26.9563	1673.66	1571.32	1776	1.13026	0.176653	0.145145	0.293173
AT1G25360	F4F7.25	Araport:AT1G25360,TAIR:AT1G25360,GeneID:839121		Pentatricopeptide repeat (PPR) superfamily protein						0.477059	0.721498	0.647147	0.589633	1.06703	0.960602	46.9623	36.1913	57.7334	1.59523	0.673764	0.0368858	0.101982
AT1G25370	F4F7.1	Araport:AT1G25370,TAIR:AT1G25370,GeneID:839122		hypothetical protein (DUF1639)						5.08408	4.30249	3.82585	2.99415	2.78323	2.40249	116.124	136.647	95.6017	0.699625	-0.515346	0.0129459	0.0440521
AT1G25375	AT1G25375	Araport:AT1G25375,TAIR:AT1G25375,GeneID:839123		Metallo-hydrolase/oxidoreductase superfamily protein		GO:0008270,GO:0008800,GO:0017001	zinc ion binding|beta-lactamase activity|antibiotic catabolic process			4.62896	5.42594	5.18728	5.95694	5.63828	5.81551	243.127	212.413	273.842	1.2892	0.366472	0.025384	0.0757398
AT1G25380	NDT2	Araport:AT1G25380,TAIR:AT1G25380,GeneID:839124	Encodes a mitochondrial-localized NAD+ transporter that transports NAD+ in a counter exchange mode with ADP and AMP in vitro.	NAD+ transporter 2		GO:0015297,GO:0016021,GO:0031966,GO:0035352,GO:0043132,GO:0051724	antiporter activity|integral component of membrane|mitochondrial membrane|NAD transmembrane transport|NAD transport|NAD transmembrane transporter activity			11.8816	11.1522	11.4167	10.5964	11.5385	9.00388	508.824	503.945	513.704	1.01937	0.0276723	0.833144	0.947683
AT1G25390	F2J7.14	Araport:AT1G25390,TAIR:AT1G25390,GeneID:839125		Protein kinase superfamily protein						13.836	13.5051	13.2134	10.2869	12.2681	9.68949	832.74	878.211	787.269	0.896446	-0.157712	0.229011	0.408189
AT1G25400	F2J7.13	Araport:AT1G25400,TAIR:AT1G25400,GeneID:839126		transmembrane protein						36.0682	31.0382	30.9613	39.5843	24.5406	25.6975	1230	1207.93	1252.07	1.03654	0.0517782	0.830355	0.947074
AT1G25410	IPT6	Araport:AT1G25410,TAIR:AT1G25410,GeneID:839127	AB061404 Arabidopsis thaliana AtIPT6 mRNA for cytokinin synthase, complete cds	isopentenyltransferase 6		GO:0005524,GO:0005739,GO:0006400,GO:0009507,GO:0009536,GO:0009691,GO:0009824,GO:0052381,GO:0052622,GO:0052623	ATP binding|mitochondrion|tRNA modification|chloroplast|plastid|cytokinin biosynthetic process|AMP dimethylallyltransferase activity|tRNA dimethylallyltransferase activity|ATP dimethylallyltransferase activity|ADP dimethylallyltransferase activity	path:ath00908	Zeatin biosynthesis	0	0	0	0	0	0	0	0	0
AT1G25420	F2J7.16	Araport:AT1G25420,TAIR:AT1G25420,GeneID:839128		Regulator of Vps4 activity in the MVB pathway protein		GO:0005737,GO:0005768,GO:0015031,GO:0032511	cytoplasm|endosome|protein transport|late endosome to vacuole transport via multivesicular body sorting pathway	path:ath04144	Endocytosis	17.5914	15.9093	15.5129	15.2716	14.8612	14.6566	615.225	605.518	624.932	1.03206	0.0455293	0.741642	0.889543
AT1G25422	AT1G25422	Araport:AT1G25422,TAIR:AT1G25422,GeneID:7922317		hypothetical protein						0.237233	0.272991	0.0402268	0.115742	0.442179	0.647716	7.50739	4.3123	10.7025	2.48185	1.31142	0.179161	0.341971
AT1G25425	CLE43	Araport:AT1G25425,TAIR:AT1G25425,GeneID:28717267		CLAVATA3/ESR-RELATED 43		GO:0005615,GO:0007275,GO:0033612,GO:0045168,GO:0048046	extracellular space|multicellular organism development|receptor serine/threonine kinase binding|cell-cell signaling involved in cell fate commitment|apoplast			1.34173	1.52926	1.06172	3.08394	3.33447	2.28957	71.8009	41.0376	102.564	2.49928	1.32151	1.70586e-07	2.76497e-06
AT1G25440	BBX15	Araport:AT1G25440,TAIR:AT1G25440,GeneID:839130		B-box type zinc finger protein with CCT domain-containing protein	CO-like	GO:0003700,GO:0005634,GO:0006355,GO:0008270,GO:0016020	DNA-binding transcription factor activity|nucleus|regulation of transcription, DNA-templated|zinc ion binding|membrane			32.4429	35.1724	30.8598	43.9174	51.6602	45.1555	1593.75	1220.31	1967.2	1.61205	0.688899	1.95947e-08	4.01674e-07
AT1G25450	KCS5	Araport:AT1G25450,TAIR:AT1G25450,GeneID:839131	Encodes KCS5, a member of the 3-ketoacyl-CoA synthase family involved in the biosynthesis of VLCFA (very long chain fatty acids).	3-ketoacyl-CoA synthase 5		GO:0005783,GO:0006633,GO:0009409,GO:0009416,GO:0009922,GO:0016020,GO:0016021,GO:0048868,GO:0102336,GO:0102337,GO:0102338,GO:0102756	endoplasmic reticulum|fatty acid biosynthetic process|response to cold|response to light stimulus|fatty acid elongase activity|membrane|integral component of membrane|pollen tube development|3-oxo-arachidoyl-CoA synthase activity|3-oxo-cerotoyl-CoA synthase activity|3-oxo-lignoceronyl-CoA synthase activity|very-long-chain 3-ketoacyl-CoA synthase activity	path:ath00062	Fatty acid elongation	34.4722	33.694	31.3113	22.9177	19.0013	21.6658	1284.66	1491.59	1077.73	0.722536	-0.468858	0.000159409	0.00110196
AT1G25460	F2J7.17	Araport:AT1G25460,TAIR:AT1G25460,GeneID:839132		NAD(P)-binding Rossmann-fold superfamily protein		GO:0005829,GO:0010584,GO:0016491,GO:0016616,GO:0050662,GO:0080110	cytosol|pollen exine formation|oxidoreductase activity|oxidoreductase activity, acting on the CH-OH group of donors, NAD or NADP as acceptor|coenzyme binding|sporopollenin biosynthetic process			0.62557	0.548466	0.530379	0.203471	0.247334	0.284665	11.3529	15.2671	7.43884	0.487248	-1.03727	0.082742	0.191797
AT1G25470	CRF12	Araport:AT1G25470,TAIR:AT1G25470,GeneID:839133	encodes a member of the ERF (ethylene response factor) subfamily B-6 of ERF/AP2 transcription factor family. The protein contains one AP2 domain. There are 12 members in this subfamily including RAP2.11.	AP2 domain-containing transcription factor family protein	ERF	GO:0003677,GO:0003700,GO:0005634,GO:0009555,GO:0009873	DNA binding|DNA-binding transcription factor activity|nucleus|pollen development|ethylene-activated signaling pathway			6.9523	5.96745	6.64132	4.81601	4.31647	4.10246	202.527	229.626	175.429	0.763977	-0.388398	0.0257504	0.07664
AT1G25480	F2J7.18	Araport:AT1G25480,TAIR:AT1G25480,GeneID:839134		aluminum activated malate transporter family protein		GO:0005253,GO:0005773,GO:0009705,GO:0016021,GO:0071423,GO:0090332	anion channel activity|vacuole|plant-type vacuole membrane|integral component of membrane|malate transmembrane transport|stomatal closure			4.92867	5.22066	4.81822	3.57557	3.24616	3.66403	194.859	217.548	172.17	0.791414	-0.337496	0.0529819	0.13556
AT1G25490	RCN1	Araport:AT1G25490,TAIR:AT1G25490,GeneID:839135	One of three genes encoding phosphoprotein phosphatase 2A regulatory subunit A; Recessive ethylene-response mutant EER1 displays increased ethylene sensitivity in the hypocotyl and stem	ARM repeat superfamily protein		GO:0000159,GO:0005618,GO:0005634,GO:0005737,GO:0005829,GO:0005886,GO:0006470,GO:0006952,GO:0009723,GO:0009734,GO:0009738,GO:0009789,GO:0009873,GO:0009926,GO:0010119,GO:0019888,GO:0035304	protein phosphatase type 2A complex|cell wall|nucleus|cytoplasm|cytosol|plasma membrane|protein dephosphorylation|defense response|response to ethylene|auxin-activated signaling pathway|abscisic acid-activated signaling pathway|positive regulation of abscisic acid-activated signaling pathway|ethylene-activated signaling pathway|auxin polar transport|regulation of stomatal movement|protein phosphatase regulator activity|regulation of protein dephosphorylation	path:ath03015	mRNA surveillance pathway	41.5109	40.8853	42.6969	40.2925	39.0404	39.2758	2036.05	1967.02	2105.08	1.07019	0.097862	0.411036	0.613718
AT1G25500	F2J7.7	Araport:AT1G25500,TAIR:AT1G25500,GeneID:839136		Plasma-membrane choline transporter family protein		GO:0005886,GO:0016021	plasma membrane|integral component of membrane			2.98715	2.96535	2.80384	1.76767	2.21404	2.28888	127.911	141.497	114.325	0.807968	-0.30763	0.121641	0.257876
AT1G25510	F2J7.6	Araport:AT1G25510,TAIR:AT1G25510,GeneID:839137		Eukaryotic aspartyl protease family protein		GO:0003677,GO:0004190,GO:0005783,GO:0006508,GO:0009414,GO:0009627,GO:0009737,GO:0030163,GO:0070001	DNA binding|aspartic-type endopeptidase activity|endoplasmic reticulum|proteolysis|response to water deprivation|systemic acquired resistance|response to abscisic acid|protein catabolic process|aspartic-type peptidase activity			2.01914	2.09422	2.20252	1.239	1.52373	1.79025	85.7227	94.5576	76.8877	0.813131	-0.298441	0.196539	0.365199
AT1G25520	F2J7.20	Araport:AT1G25520,TAIR:AT1G25520,GeneID:839138		Uncharacterized protein family (UPF0016)		GO:0016021,GO:0080167	integral component of membrane|response to karrikin			17.0389	16.6652	18.462	11.7463	14.5629	13.5321	423.459	455.135	391.783	0.860806	-0.21624	0.1364	0.279886
AT1G25530	F2J7.5	Araport:AT1G25530,TAIR:AT1G25530,GeneID:839139		Transmembrane amino acid transporter family protein		GO:0003333,GO:0005886,GO:0015171,GO:0016021	amino acid transmembrane transport|plasma membrane|amino acid transmembrane transporter activity|integral component of membrane			3.36532	3.46472	3.39889	1.53403	1.94797	2.5402	107.961	129.722	86.1996	0.664493	-0.589675	0.00520642	0.020746
AT1G25540	PFT1	Araport:AT1G25540,TAIR:AT1G25540,GeneID:839141	Encodes a nuclear protein that acts in a phyB pathway (but downstream of phyB) and induces flowering in response to suboptimal light conditions. PFT1 promotes flowering in CO dependent and independent pathways and integrates several environmental stimuli, such as light quality and JA-dependent defenses. Mutants are hypo-responsive to far-red and hyper-responsive to red light and flower late under long day conditions. Also shown to be a Mediator subunit regulating jasmonate-dependent defense.	phytochrome and flowering time regulatory protein (PFT1)		GO:0003677,GO:0003713,GO:0005634,GO:0009585,GO:0009867,GO:0009908,GO:0009909,GO:0009911,GO:0010091,GO:0010114,GO:0010218,GO:0016592,GO:0031349,GO:0045893,GO:0050832,GO:1905499	DNA binding|transcription coactivator activity|nucleus|red, far-red light phototransduction|jasmonic acid mediated signaling pathway|flower development|regulation of flower development|positive regulation of flower development|trichome branching|response to red light|response to far red light|mediator complex|positive regulation of defense response|positive regulation of transcription, DNA-templated|defense response to fungus|trichome papilla formation			15.4214	14.0965	13.6956	10.7048	8.92556	9.69938	873.446	988.534	758.357	0.767153	-0.382414	0.00309475	0.0134933
AT1G25550	AT1G25550	Araport:AT1G25550,TAIR:AT1G25550,GeneID:839142		myb-like transcription factor family protein	G2-like	GO:0003677,GO:0003700,GO:0005634,GO:0006355	DNA binding|DNA-binding transcription factor activity|nucleus|regulation of transcription, DNA-templated			145.374	151.755	132.911	121.607	94.5974	114.895	5167.36	5524.57	4810.15	0.870683	-0.199781	0.0993579	0.220871
AT1G25560	TEM1	Araport:AT1G25560,TAIR:AT1G25560,GeneID:839143	Encodes a member of the RAV transcription factor family that contains AP2 and B3 binding domains. Involved in the regulation of flowering under long days. Loss of function results in early flowering. Overexpression causes late flowering and repression of expression of FT. Novel transcriptional regulator involved in ethylene signaling. Promoter bound by EIN3. EDF1 in turn, binds to promoter elements in ethylene responsive genes.	AP2/B3 transcription factor family protein	RAV	GO:0003677,GO:0003700,GO:0005634,GO:0009873,GO:0048573	DNA binding|DNA-binding transcription factor activity|nucleus|ethylene-activated signaling pathway|photoperiodism, flowering			80.3534	86.2316	77.9392	99.2308	135.886	108.263	3962.67	3068.86	4856.48	1.5825	0.66221	2.39612e-05	0.000214385
AT1G25570	F2J7.2	Araport:AT1G25570,TAIR:AT1G25570,GeneID:839144		Di-glucose binding protein with Leucine-rich repeat domain-containing protein		GO:0005768,GO:0005794,GO:0005802,GO:0005886,GO:0016020,GO:0016021	endosome|Golgi apparatus|trans-Golgi network|plasma membrane|membrane|integral component of membrane			15.5321	15.9787	16.3599	16.0915	16	15.5871	924.979	871.025	978.934	1.12389	0.168497	0.186403	0.351283
AT1G25580	SOG1	Araport:AT1G25580,TAIR:AT1G25580,GeneID:839145	Encodes suppressor of gamma response 1 (SOG1), a putative transcription factor governing multiple responses to DNA damage.	NAC (No Apical Meristem) domain transcriptional regulator superfamily protein	NAC	GO:0000077,GO:0003700,GO:0005634,GO:0010332,GO:0040020,GO:0043565,GO:0044212	DNA damage checkpoint|DNA-binding transcription factor activity|nucleus|response to gamma radiation|regulation of meiotic nuclear division|sequence-specific DNA binding|transcription regulatory region DNA binding			5.735	5.89146	5.65864	3.65326	4.37846	3.45663	217.596	248.786	186.407	0.749268	-0.416447	0.0143149	0.0477977
AT1G25682	F14G11.11	Araport:AT1G25682,TAIR:AT1G25682,GeneID:839146		coiled-coil protein (DUF572)		GO:0005634,GO:0005684,GO:0045292,GO:0071014	nucleus|U2-type spliceosomal complex|mRNA cis splicing, via spliceosome|post-mRNA release spliceosomal complex			24.0205	24.775	22.269	19.3077	14.2509	17.8834	641.723	705.674	577.773	0.818754	-0.288498	0.0315027	0.0899204
AT1G25988	F14G11.5	Araport:AT1G25988,TAIR:AT1G25988,GeneID:839149		coiled-coil protein, putative (DUF572)						0	0	0	0	0.0817287	0	0.175333	0	0.350666	Inf	Inf	0.974249	1
AT1G26090	F14G11.6	Araport:AT1G26090,TAIR:AT1G26090,GeneID:839150		P-loop containing nucleoside triphosphate hydrolases superfamily protein		GO:0005524,GO:0009507,GO:0010287	ATP binding|chloroplast|plastoglobule			9.14363	9.48927	9.92292	9.31	11.0475	9.90451	368.438	335.769	401.107	1.19459	0.256516	0.0834512	0.193063
AT1G26100	F14G11.7	Araport:AT1G26100,TAIR:AT1G26100,GeneID:839151		Cytochrome b561/ferric reductase transmembrane protein family		GO:0016021,GO:0016491,GO:0046872	integral component of membrane|oxidoreductase activity|metal ion binding			4.63637	5.01087	4.11487	2.79142	5.71658	5.15099	91.9829	86.8615	97.1042	1.11792	0.160817	0.619645	0.798941
AT1G26110	DCP5	Araport:AT1G26110,TAIR:AT1G26110,GeneID:839152	Encodes Decapping 5, required for mRNA decapping, P-body formation and translational repression during postembryonic development.	decapping 5		GO:0000932,GO:0003729,GO:0005829,GO:0006397,GO:0010606,GO:0017148,GO:0031087,GO:0033962,GO:0042803	P-body|mRNA binding|cytosol|mRNA processing|positive regulation of cytoplasmic mRNA processing body assembly|negative regulation of translation|deadenylation-independent decapping of nuclear-transcribed mRNA|cytoplasmic mRNA processing body assembly|protein homodimerization activity			69.3928	69.9425	70.9163	60.809	64.7263	61.8274	3806.82	3796.6	3817.04	1.00539	0.00774906	0.944453	1
AT1G26120	ICME-LIKE1	Araport:AT1G26120,TAIR:AT1G26120,GeneID:839153		alpha/beta-Hydrolases superfamily protein		GO:0000139,GO:0005789,GO:0010296,GO:0016021	Golgi membrane|endoplasmic reticulum membrane|prenylcysteine methylesterase activity|integral component of membrane			7.70018	7.98699	8.05318	6.89959	6.6164	6.66317	437.62	446.687	428.553	0.959403	-0.0597907	0.685964	0.849328
AT1G26130	F28B23.19	Araport:AT1G26130,TAIR:AT1G26130,GeneID:839154		ATPase E1-E2 type family protein / haloacid dehalogenase-like hydrolase family protein		GO:0000139,GO:0000287,GO:0004012,GO:0005524,GO:0005802,GO:0005886,GO:0016021,GO:0045332,GO:0048194	Golgi membrane|magnesium ion binding|phospholipid-translocating ATPase activity|ATP binding|trans-Golgi network|plasma membrane|integral component of membrane|phospholipid translocation|Golgi vesicle budding			2.88807	3.00688	2.7116	2.91377	2.56467	2.82008	314.127	300.673	327.582	1.0895	0.123664	0.429091	0.631956
AT1G26140	F28B23.18	Araport:AT1G26140,TAIR:AT1G26140,GeneID:839155		hypothetical protein						0.0892656	0.0880462	0	0	0	0	0.307029	0.614057	0	0		0.754991	0.891046
AT1G26150	PERK10	Araport:AT1G26150,TAIR:AT1G26150,GeneID:839156	Encodes a member of the proline-rich extensin-like receptor kinase (PERK) family. This family consists of 15 predicted receptor kinases (PMID: 15653807).	proline-rich extensin-like receptor kinase 10						28.7042	32.2138	30.6683	36.7057	35.419	33.1188	2617.83	2279.59	2956.06	1.29675	0.374903	0.00151334	0.0074145
AT1G26160	F28B23.16	Araport:AT1G26160,TAIR:AT1G26160,GeneID:839157		Metal-dependent phosphohydrolase		GO:0002953,GO:0005634,GO:0005829,GO:0006226,GO:0010139	5'-deoxynucleotidase activity|nucleus|cytosol|dUMP biosynthetic process|pyrimidine deoxyribonucleotide salvage			18.8587	17.5888	16.7722	18.6208	18.8145	19.1117	568.294	516.652	619.936	1.19991	0.262925	0.0562724	0.141906
AT1G26170	F28B23.15	Araport:AT1G26170,TAIR:AT1G26170,GeneID:839158		ARM repeat superfamily protein		GO:0005525,GO:0005634,GO:0005635,GO:0005643,GO:0005829,GO:0006606,GO:0008536,GO:0008565,GO:0061608	GTP binding|nucleus|nuclear envelope|nuclear pore|cytosol|protein import into nucleus|Ran GTPase binding|protein transporter activity|nuclear import signal receptor activity			7.89885	7.4543	7.99909	6.23258	8.40234	7.95003	623.769	596.871	650.666	1.09013	0.124498	0.362228	0.564681
AT1G26180	F28B23.14	Araport:AT1G26180,TAIR:AT1G26180,GeneID:839159		membrane protein						14.7693	14.1167	14.91	13.5473	15.7997	13.3668	501.413	477.632	525.194	1.09958	0.136952	0.324159	0.522593
AT1G26190	AtTTM2	Araport:AT1G26190,TAIR:AT1G26190,GeneID:839160		Phosphoribulokinase / Uridine kinase family		GO:0002237,GO:0002239,GO:0004427,GO:0005524,GO:0005741,GO:0009626,GO:0009751,GO:0009814,GO:0010113,GO:0016021,GO:0016301,GO:0016462,GO:1900425,GO:1902289,GO:2000031	response to molecule of bacterial origin|response to oomycetes|inorganic diphosphatase activity|ATP binding|mitochondrial outer membrane|plant-type hypersensitive response|response to salicylic acid|defense response, incompatible interaction|negative regulation of systemic acquired resistance|integral component of membrane|kinase activity|pyrophosphatase activity|negative regulation of defense response to bacterium|negative regulation of defense response to oomycetes|regulation of salicylic acid mediated signaling pathway	path:ath00240	Pyrimidine metabolism	4.52382	4.41505	3.76278	4.04248	5.87413	4.48549	283.697	249.058	318.336	1.27816	0.354067	0.0530087	0.135609
AT1G26200	F28B23.26	Araport:AT1G26200,TAIR:AT1G26200,GeneID:3766796		TRAM, LAG1 and CLN8 (TLC) lipid-sensing domain containing protein		GO:0005783,GO:0005789,GO:0016021,GO:0042761,GO:0046513,GO:0050291	endoplasmic reticulum|endoplasmic reticulum membrane|integral component of membrane|very long-chain fatty acid biosynthetic process|ceramide biosynthetic process|sphingosine N-acyltransferase activity			0.458631	0.478976	0.329373	0.473843	0.43885	0.55244	16.8592	14.6063	19.1122	1.30849	0.3879	0.446885	0.648958
AT1G26210	SOFL1	Araport:AT1G26210,TAIR:AT1G26210,GeneID:839162	AtSOFL1 acts redundantly with AtSOFL2 as positive regulator of cytokinin levels.	SOB five-like 1						9.56007	9.38935	8.65031	12.8613	9.80219	9.2467	243.66	211.245	276.075	1.30689	0.386139	0.03642	0.101071
AT1G26220	F28B23.27	Araport:AT1G26220,TAIR:AT1G26220,GeneID:839163		Acyl-CoA N-acyltransferases (NAT) superfamily protein		GO:0004059,GO:0005737,GO:0009507,GO:0030187	aralkylamine N-acetyltransferase activity|cytoplasm|chloroplast|melatonin biosynthetic process	path:ath00380	Tryptophan metabolism	35.489	32.9171	34.0767	51.1473	48.6199	45.559	686.611	527.99	845.233	1.60085	0.678837	3.56636e-07	5.32192e-06
AT1G26225	AT1G26225	Araport:AT1G26225,GeneID:28717268		hypothetical protein		GO:0005524,GO:0005829,GO:0006457,GO:0006458,GO:0009507,GO:0009570,GO:0009941,GO:0042026,GO:0051082	ATP binding|cytosol|protein folding|'de novo' protein folding|chloroplast|chloroplast stroma|chloroplast envelope|protein refolding|unfolded protein binding			0.648281	0.639425	0.439707	0	1.09848	0	2.11951	2.48569	1.75333	0.705368	-0.503552	0.840107	0.952081
AT1G26230	Cpn60beta4	Araport:AT1G26230,TAIR:AT1G26230,GeneID:839164	Encodes a subunit of chloroplasts chaperonins that are involved in mediating the folding of newly synthesized, translocated, or stress-denatured proteins. Cpn60 subunits are: Cpn60alpha1 (At2g28000), AtCpn60alpha2 (At5g18820), AtCpn60beta1 (At1g55490), AtCpn60beta2 (At3g13470), AtCpn60beta3 (At5g56500), AtCpn60beta4 (At1g26230).	TCP-1/cpn60 chaperonin family protein		GO:0005524,GO:0005829,GO:0006457,GO:0006458,GO:0009507,GO:0009570,GO:0009941,GO:0042026,GO:0051082	ATP binding|cytosol|protein folding|'de novo' protein folding|chloroplast|chloroplast stroma|chloroplast envelope|protein refolding|unfolded protein binding	path:ath03018	RNA degradation	13.9532	15.5294	16.498	17.8836	25.5154	18.9002	959.692	760.205	1159.18	1.52482	0.608643	0.00172633	0.00828769
AT1G26240	F28B23.10	Araport:AT1G26240,TAIR:AT1G26240,GeneID:839165		Proline-rich extensin-like family protein						0.0492396	0	0	0.192186	0.125151	0.0504144	2.93537	0.615725	5.25501	8.53467	3.09334	0.0300925	0.0868287
AT1G26250	F28B23.9	Araport:AT1G26250,TAIR:AT1G26250,GeneID:839166		Proline-rich extensin-like family protein						4.69509	6.27163	5.92321	3.53416	2.94585	2.44476	156.636	196.266	117.005	0.596155	-0.74624	0.000255147	0.00164433
AT1G26255	AT1G26255	Araport:AT1G26255,GeneID:28717269		hypothetical protein						0	0	0.0272457	0	0	0	0.16088	0.321761	0	0		1	1
AT1G26260	CIB5	Araport:AT1G26260,TAIR:AT1G26260,GeneID:839167	Encodes CIB5 (cryptochrome-interacting basic-helix-loop-helix). Related to CIB1 (AT4G34530). CIB5 interacts with CRY2 and forms heterodimer with CIB1 in vitro. Regulates flowering time redundantly with CIB1.	cryptochrome-interacting basic-helix-loop-helix 5	bHLH	GO:0003700,GO:0005634,GO:0006355,GO:0009637,GO:0009911,GO:0040008,GO:0043565,GO:0046983	DNA-binding transcription factor activity|nucleus|regulation of transcription, DNA-templated|response to blue light|positive regulation of flower development|regulation of growth|sequence-specific DNA binding|protein dimerization activity			3.47297	3.46835	2.95922	2.13919	2.7585	1.91126	126.028	141.977	110.079	0.77533	-0.367118	0.0687077	0.166123
AT1G26270	F28B23.7	Araport:AT1G26270,TAIR:AT1G26270,GeneID:839168		Phosphatidylinositol 3- and 4-kinase family protein		GO:0004430,GO:0005524,GO:0043424	1-phosphatidylinositol 4-kinase activity|ATP binding|protein histidine kinase binding			35.262	30.76	30.1374	28.0409	18.8726	23.0984	1728.08	1894.88	1561.28	0.823947	-0.279376	0.108826	0.237049
AT1G26290	F28B23.5	Araport:AT1G26290,TAIR:AT1G26290,GeneID:839170		hypothetical protein						0.175164	0.138217	0.213854	0.478576	0.178085	0.215212	6.74141	4.69466	8.78817	1.87195	0.904543	0.249495	0.434152
AT1G26300	F28B23.4	Araport:AT1G26300,TAIR:AT1G26300,GeneID:839171		BSD domain-containing protein						4.98077	5.10037	5.12022	3.56069	3.41104	3.41745	242.556	273.849	211.263	0.771456	-0.374343	0.0232197	0.0705251
AT1G26310	CAL	Araport:AT1G26310,TAIR:AT1G26310,GeneID:839172	Floral homeotic gene encoding a MADS domain protein homologous to AP1. Enhances the flower to shoot transformation in ap1 mutants.	K-box region and MADS-box transcription factor family protein	MIKC_MADS	GO:0000977,GO:0000982,GO:0003700,GO:0005634,GO:0007275,GO:0008134,GO:0009911,GO:0010582,GO:0030154,GO:0043565,GO:0044212,GO:0045944,GO:0046983	RNA polymerase II regulatory region sequence-specific DNA binding|transcription factor activity, RNA polymerase II proximal promoter sequence-specific DNA binding|DNA-binding transcription factor activity|nucleus|multicellular organism development|transcription factor binding|positive regulation of flower development|floral meristem determinacy|cell differentiation|sequence-specific DNA binding|transcription regulatory region DNA binding|positive regulation of transcription by RNA polymerase II|protein dimerization activity			0	0.0347775	0.0358727	0	0	0	0.313978	0.627955	0	0		0.752109	0.891046
AT1G26320	F28B23.3	Araport:AT1G26320,TAIR:AT1G26320,GeneID:839174		Zinc-binding dehydrogenase family protein		GO:0005634,GO:0005654,GO:0005829,GO:0006979,GO:0032440,GO:0046686	nucleus|nucleoplasm|cytosol|response to oxidative stress|2-alkenal reductase [NAD(P)] activity|response to cadmium ion			0	0	0	0	0	0	0	0	0
AT1G26330	F28B23.2	Araport:AT1G26330,TAIR:AT1G26330,GeneID:839175		DNA binding protein						0.420358	0.589191	0.686527	0.755582	0.865981	0.815472	62.6359	47.8607	77.4112	1.61743	0.693701	0.00797095	0.0294999
AT1G26340	CB5-A	Araport:AT1G26340,TAIR:AT1G26340,GeneID:839176	encodes a member of the cytochromes b5 family of proteins that localizes to the outer envelope of the chloroplast. The C-terminal portion of the protein appears to be capable of inserting into a plant microsomal membrane in vitro.	cytochrome B5 isoform A		GO:0009707,GO:0010319,GO:0016021,GO:0020037,GO:0031966,GO:0046872	chloroplast outer membrane|stromule|integral component of membrane|heme binding|mitochondrial membrane|metal ion binding			13.0146	11.3601	13.2411	13.3736	16.6274	13.561	234.574	203.534	265.614	1.30501	0.384063	0.0197704	0.0619873
AT1G26350	F28B23.28	Araport:AT1G26350,TAIR:AT1G26350,GeneID:839177		hypothetical protein						0	0	0	0	0	0	0	0	0
AT1G26355	SP1L1	Araport:AT1G26355,TAIR:AT1G26355,GeneID:6240366	SPIRAL1-LIKE1 belongs to a six-member gene family in Arabidopsis; all members share a high sequence similarity in amino- and carboxy-terminal regions. GUS expression was detected only in pollen; however, no endogenous transcript was found.	SPIRAL1-like1		GO:0010005,GO:0043622	cortical microtubule, transverse to long axis|cortical microtubule organization			0	0	0	0	0	0	0	0	0
AT1G26360	MES13	Araport:AT1G26360,TAIR:AT1G26360,GeneID:839178	Encodes a protein predicted to act as a carboxylesterase. It has similarity to the SABP2 methyl salicylate esterase from tobacco but no enzymatic activity has been identified for this protein.	methyl esterase 13		GO:0009507,GO:0009694,GO:0009696,GO:0080030,GO:0080031,GO:0080032	chloroplast|jasmonic acid metabolic process|salicylic acid metabolic process|methyl indole-3-acetate esterase activity|methyl salicylate esterase activity|methyl jasmonate esterase activity			1.65302	2.10022	1.68178	0.68346	0.683626	0.573715	42.3826	60.4186	24.3466	0.402966	-1.31127	3.85528e-05	0.000324542
AT1G26370	RID1	Araport:AT1G26370,TAIR:AT1G26370,GeneID:839179		RNA helicase family protein				path:ath03040	Spliceosome	5.62528	6.01339	5.65921	4.63037	6.18235	5.3573	352.114	342.922	361.306	1.05361	0.0753417	0.62467	0.802809
AT1G26380	T1K7.24	Araport:AT1G26380,TAIR:AT1G26380,GeneID:839180		FAD-binding Berberine family protein		GO:0005576,GO:0005618,GO:0005783,GO:0005886,GO:0016491,GO:0071456,GO:0071949	extracellular region|cell wall|endoplasmic reticulum|plasma membrane|oxidoreductase activity|cellular response to hypoxia|FAD binding			6.21882	2.39714	2.13325	1.53447	0.242242	0.463513	86.6007	139.899	33.3025	0.238046	-2.07068	0.0315725	0.0900981
AT1G26390	T1K7.23	Araport:AT1G26390,TAIR:AT1G26390,GeneID:839181		FAD-binding Berberine family protein		GO:0005576,GO:0005618,GO:0016491,GO:0071949	extracellular region|cell wall|oxidoreductase activity|FAD binding			1.77864	0.462953	0.628331	0.337468	0	0.0252928	20.6244	36.0278	5.22106	0.144917	-2.7867	0.0309151	0.088598
AT1G26400	T1K7.22	Araport:AT1G26400,TAIR:AT1G26400,GeneID:839182		FAD-binding Berberine family protein		GO:0005576,GO:0005618,GO:0016491,GO:0071949	extracellular region|cell wall|oxidoreductase activity|FAD binding			0	0	0	0	0	0	0	0	0
AT1G26410	T1K7.21	Araport:AT1G26410,TAIR:AT1G26410,GeneID:839183		FAD-binding Berberine family protein		GO:0005576,GO:0005618,GO:0016491,GO:0071456,GO:0071949	extracellular region|cell wall|oxidoreductase activity|cellular response to hypoxia|FAD binding			0.641925	0.140701	0.0725661	0.371183	0.0483428	0.0243423	8.86559	11.1147	6.61644	0.595285	-0.748348	0.646318	0.820127
AT1G26420	T1K7.20	Araport:AT1G26420,TAIR:AT1G26420,GeneID:839184		FAD-binding Berberine family protein		GO:0005576,GO:0005618,GO:0016491,GO:0071949	extracellular region|cell wall|oxidoreductase activity|FAD binding			3.02531	1.44463	1.19698	1.59315	0.292929	0.614582	55.0546	73.2348	36.8744	0.503508	-0.989912	0.193533	0.361114
AT1G26440	UPS5	Araport:AT1G26440,TAIR:AT1G26440,GeneID:839185	uptake assays in yeast mutants indicated this splice variant is a cellular importer for allantoin, uracil and xanthine	ureide permease 5		GO:0005274,GO:0005524,GO:0015210,GO:0015505,GO:0016020,GO:0016021,GO:0042907	allantoin:proton symporter activity|ATP binding|uracil transmembrane transporter activity|uracil:cation symporter activity|membrane|integral component of membrane|xanthine transmembrane transporter activity			12.1467	13.3718	10.8307	5.63767	5.08771	5.05381	370.741	497.475	244.008	0.490493	-1.02769	8.10395e-12	3.26043e-10
AT1G26450	T1K7.18	Araport:AT1G26450,TAIR:AT1G26450,GeneID:839186		Carbohydrate-binding X8 domain superfamily protein		GO:0005886,GO:0031225	plasma membrane|anchored component of membrane			3.95444	7.27578	4.33273	3.59891	3.82708	3.4259	113.878	127.457	100.3	0.78693	-0.345692	0.293763	0.487076
AT1G26460	T1K7.17	Araport:AT1G26460,TAIR:AT1G26460,GeneID:839187		Tetratricopeptide repeat (TPR)-like superfamily protein						11.5936	11.6474	12.7799	15.2119	19.2016	17.6495	823.503	626.524	1020.48	1.6288	0.703809	6.83294e-08	1.2304e-06
AT1G26470	SnRK2-substrate 1	Araport:AT1G26470,TAIR:AT1G26470,GeneID:839188		chromatin modification-like protein						19.1638	17.4098	17.5589	16.6217	21.4203	21.0553	335.659	300.843	370.476	1.23146	0.300372	0.0495061	0.128691
AT1G26480	GRF12	Araport:AT1G26480,TAIR:AT1G26480,GeneID:839189	14-3-3 protein GF14iota (grf12)	general regulatory factor 12		GO:0005634,GO:0005737,GO:0019904	nucleus|cytoplasm|protein domain specific binding			0	0	0	0	0	0	0	0	0
AT1G26500	T1K7.14	Araport:AT1G26500,TAIR:AT1G26500,GeneID:839190		Pentatricopeptide repeat (PPR) superfamily protein						1.52404	1.19123	1.19949	1.51517	1.78333	1.61929	51.2252	42.3691	60.0813	1.41805	0.503905	0.0797147	0.186182
AT1G26510	T1K7.13	Araport:AT1G26510,TAIR:AT1G26510,GeneID:839191		F-box associated ubiquitination effector family protein						0	0	0	0	0.0371681	0	0.175333	0	0.350666	Inf	Inf	0.974249	1
AT1G26515	AT1G26515	Araport:AT1G26515,TAIR:AT1G26515,GeneID:10723080		F-box and associated interaction domains-containing protein						0	0	0	0	0.0403076	0.0405926	0.356711	0	0.713421	Inf	Inf	0.663827	0.832143
AT1G26520	T1K7.11	Araport:AT1G26520,TAIR:AT1G26520,GeneID:839192		Cobalamin biosynthesis CobW-like protein		GO:0003824,GO:0005524,GO:0005737	catalytic activity|ATP binding|cytoplasm			3.82076	4.20737	4.12687	3.39622	5.48082	4.98369	165.297	144.731	185.864	1.2842	0.360874	0.0986299	0.219768
AT1G26530	T1K7.10	Araport:AT1G26530,TAIR:AT1G26530,GeneID:839193		PIN domain-like family protein		GO:0000447,GO:0000472,GO:0000480,GO:0005654,GO:0005730,GO:0031167,GO:0032040	endonucleolytic cleavage in ITS1 to separate SSU-rRNA from 5.8S rRNA and LSU-rRNA from tricistronic rRNA transcript (SSU-rRNA, 5.8S rRNA, LSU-rRNA)|endonucleolytic cleavage to generate mature 5'-end of SSU-rRNA from (SSU-rRNA, 5.8S rRNA, LSU-rRNA)|endonucleolytic cleavage in 5'-ETS of tricistronic rRNA transcript (SSU-rRNA, 5.8S rRNA, LSU-rRNA)|nucleoplasm|nucleolus|rRNA methylation|small-subunit processome	path:ath03008	Ribosome biogenesis in eukaryotes	0.358596	0.418006	0.53067	0.699814	0.530291	0.667549	16.5077	12.5152	20.5002	1.63803	0.711961	0.145055	0.29309
AT1G26540	T1K7.9	Araport:AT1G26540,TAIR:AT1G26540,GeneID:839194		Agenet domain-containing protein		GO:0005773,GO:0040008,GO:0042803	vacuole|regulation of growth|protein homodimerization activity			0.528035	0.520822	0.573038	0.721337	0.966311	0.883035	40.002	28.7181	51.2859	1.78584	0.836604	0.00893612	0.0324088
AT1G26550	T1K7.8	Araport:AT1G26550,TAIR:AT1G26550,GeneID:839195		FKBP-like peptidyl-prolyl cis-trans isomerase family protein		GO:0003755	peptidyl-prolyl cis-trans isomerase activity			71.6974	67.8545	71.6263	80.0773	76.5295	73.6204	1415.34	1269.05	1561.64	1.23057	0.299322	0.0145635	0.0484169
AT1G26560	BGLU40	Araport:AT1G26560,TAIR:AT1G26560,GeneID:839196		beta glucosidase 40		GO:0005975,GO:0008422,GO:0009507,GO:0048046,GO:0102483	carbohydrate metabolic process|beta-glucosidase activity|chloroplast|apoplast|scopolin beta-glucosidase activity	path:ath00460,path:ath00500,path:ath00940	Cyanoamino acid metabolism|Starch and sucrose metabolism|Phenylpropanoid biosynthesis	8.91951	10.5198	9.63118	9.19603	8.25551	9.13233	437.599	430.567	444.631	1.03266	0.046372	0.75361	0.891046
AT1G26570	UGD1	Araport:AT1G26570,TAIR:AT1G26570,GeneID:839197		UDP-glucose dehydrogenase 1		GO:0003979,GO:0005634,GO:0005829,GO:0006024,GO:0006065,GO:0051287	UDP-glucose 6-dehydrogenase activity|nucleus|cytosol|glycosaminoglycan biosynthetic process|UDP-glucuronate biosynthetic process|NAD binding	path:ath00040,path:ath00053,path:ath00520	Pentose and glucuronate interconversions|Ascorbate and aldarate metabolism|Amino sugar and nucleotide sugar metabolism	3.88923	4.40023	4.02673	7.16584	6.67541	7.19107	245.555	167.709	323.401	1.92834	0.947362	9.65423e-09	2.12026e-07
AT1G26580	T1K7.5	Araport:AT1G26580,TAIR:AT1G26580,GeneID:839198		ELM2 domain protein		GO:0003677,GO:0005634,GO:0005773	DNA binding|nucleus|vacuole			33.8831	31.8335	31.7154	21.4522	20.5539	20.2392	1802.1	2093.79	1510.41	0.721377	-0.471174	0.000103435	0.000759321
AT1G26590	T1K7.4	Araport:AT1G26590,TAIR:AT1G26590,GeneID:839199		C2H2-like zinc finger protein	C2H2	GO:0003700,GO:0005634,GO:0006355,GO:0044212,GO:0046872	DNA-binding transcription factor activity|nucleus|regulation of transcription, DNA-templated|transcription regulatory region DNA binding|metal ion binding			0.190407	0.211282	0.14529	0.0928969	0.145187	0.170582	6.59029	7.14922	6.03137	0.843641	-0.245299	0.804357	0.928067
AT1G26600	CLE9	Araport:AT1G26600,TAIR:AT1G26600,GeneID:839200	Member of a large family of putative ligands homologous to the Clavata3 gene. Consists of a single exon. Can partially replace CLV3 function in vivo.	CLAVATA3/ESR-RELATED 9		GO:0005615,GO:0007275,GO:0045168,GO:0048046	extracellular space|multicellular organism development|cell-cell signaling involved in cell fate commitment|apoplast			3.24974	2.01818	1.95928	2.03571	1.5092	2.0128	52.3961	55.9973	48.7948	0.871377	-0.19863	0.510764	0.707827
AT1G26610	T1K7.2	Araport:AT1G26610,TAIR:AT1G26610,GeneID:839201		C2H2-like zinc finger protein	C2H2	GO:0003700,GO:0005634,GO:0006355,GO:0044212,GO:0046872	DNA-binding transcription factor activity|nucleus|regulation of transcription, DNA-templated|transcription regulatory region DNA binding|metal ion binding			0.198513	0.282825	0.112204	0.236749	0.134549	0.0903333	7.86618	8.3601	7.37226	0.881839	-0.181413	0.857971	0.964347
AT1G26620	T1K7.1	Araport:AT1G26620,TAIR:AT1G26620,GeneID:839202		T-box transcription factor, putative (DUF863)						4.25283	4.68976	4.23277	3.32498	3.62549	3.35362	292.446	310.716	274.175	0.882395	-0.180503	0.250107	0.434835
AT1G26630	FBR12	Araport:AT1G26630,TAIR:AT1G26630,GeneID:839203	Eukaryotic translation initiation factor 5A-2. Involved in programmed cell death triggered as a response to pseudomonas syringae infection. Loss of function mutants are more resistant to infection.	Eukaryotic translation initiation factor 5A-1 (eIF-5A 1) protein		GO:0003743,GO:0003746,GO:0005634,GO:0005737,GO:0006413,GO:0006452,GO:0009611,GO:0009617,GO:0012501,GO:0034050,GO:0042742,GO:0043022,GO:0045901,GO:0045905,GO:0046686	translation initiation factor activity|translation elongation factor activity|nucleus|cytoplasm|translational initiation|translational frameshifting|response to wounding|response to bacterium|programmed cell death|host programmed cell death induced by symbiont|defense response to bacterium|ribosome binding|positive regulation of translational elongation|positive regulation of translational termination|response to cadmium ion			459.195	452.313	479.714	490.447	595.411	587.915	11573	9821.74	13324.3	1.35662	0.440012	0.000121887	0.000875262
AT1G26640	T24P13.2	Araport:AT1G26640,TAIR:AT1G26640,GeneID:839204		Amino acid kinase family protein		GO:0005524,GO:0005829,GO:0016114,GO:0016301,GO:0102043	ATP binding|cytosol|terpenoid biosynthetic process|kinase activity|isopentenyl phosphate kinase activity			15.176	14.6549	14.728	12.3247	11.871	11.0754	413.022	436.245	389.799	0.893533	-0.162407	0.268996	0.458887
AT1G26650	T24P13.3	Araport:AT1G26650,TAIR:AT1G26650,GeneID:839205		Son of sevenless protein						6.98187	8.17422	7.04561	7.64352	10.0415	7.90399	280.066	243.653	316.479	1.2989	0.377285	0.0172692	0.0555412
AT1G26660	T24P13.26	Araport:AT1G26660,TAIR:AT1G26660,GeneID:839206		Prefoldin chaperone subunit family protein						5.54884	4.90547	6.06357	5.29407	5.55779	6.43874	136.607	125.266	147.947	1.18106	0.240082	0.221334	0.398795
AT1G26665	AT1G26665	Araport:AT1G26665,TAIR:AT1G26665,GeneID:839207		Mediator complex, subunit Med10		GO:0003712,GO:0005634,GO:0016592,GO:0045944	transcription coregulator activity|nucleus|mediator complex|positive regulation of transcription by RNA polymerase II			27.6375	25.5473	24.1926	18.4022	17.3592	17.4819	443.848	499.46	388.237	0.777313	-0.363432	0.0111202	0.0389011
AT1G26670	VTI1B	Araport:AT1G26670,TAIR:AT1G26670,GeneID:839208	member of VTI1 Gene Family. Normally localizes to the transgolgi network and plasma membrane. A dominant mutation (zip1) alters the subcellular localization of VTI12 and suppresses loss of function mutation (zag1) of VTI11. Interacts with members of the SYP family. Involved in protein trafficking to protein storage vacuoles.	Vesicle transport v-SNARE family protein		GO:0000149,GO:0005483,GO:0005484,GO:0005768,GO:0005770,GO:0005789,GO:0005794,GO:0005802,GO:0005829,GO:0005886,GO:0006623,GO:0006888,GO:0006891,GO:0006896,GO:0012507,GO:0016021,GO:0031201,GO:0031902,GO:0042147,GO:0046907,GO:0048280	SNARE binding|soluble NSF attachment protein activity|SNAP receptor activity|endosome|late endosome|endoplasmic reticulum membrane|Golgi apparatus|trans-Golgi network|cytosol|plasma membrane|protein targeting to vacuole|ER to Golgi vesicle-mediated transport|intra-Golgi vesicle-mediated transport|Golgi to vacuole transport|ER to Golgi transport vesicle membrane|integral component of membrane|SNARE complex|late endosome membrane|retrograde transport, endosome to Golgi|intracellular transport|vesicle fusion with Golgi apparatus	path:ath04130	SNARE interactions in vesicular transport	68.0367	62.9042	60.0397	41.6498	31.2362	35.38	1362.56	1660.53	1064.58	0.641108	-0.641362	2.36484e-07	3.68682e-06
AT1G26680	T24P13.6	Araport:AT1G26680,TAIR:AT1G26680,GeneID:839209		transcriptional factor B3 family protein	B3	GO:0003677,GO:0005634,GO:0009507	DNA binding|nucleus|chloroplast			0.209801	0.438215	0.238563	0.180633	0.338769	0.265349	22.3306	22.3701	22.2912	0.996471	-0.00510074	1	1
AT1G26690	T24P13.7	Araport:AT1G26690,TAIR:AT1G26690,GeneID:839210		emp24/gp25L/p24 family/GOLD family protein		GO:0005783,GO:0005789,GO:0005793,GO:0005794,GO:0006886,GO:0006888,GO:0007030,GO:0016021,GO:0030134,GO:0032580,GO:0033116	endoplasmic reticulum|endoplasmic reticulum membrane|endoplasmic reticulum-Golgi intermediate compartment|Golgi apparatus|intracellular protein transport|ER to Golgi vesicle-mediated transport|Golgi organization|integral component of membrane|COPII-coated ER to Golgi transport vesicle|Golgi cisterna membrane|endoplasmic reticulum-Golgi intermediate compartment membrane			13.3804	13.1976	13.1669	11.3867	9.18795	8.9834	259.651	282.207	237.096	0.84015	-0.251281	0.124115	0.261677
AT1G26700	MLO14	Araport:AT1G26700,TAIR:AT1G26700,GeneID:839211	A member of a large family of seven-transmembrane domain proteins specific to plants, homologs of the barley mildew resistance locus o (MLO) protein. The Arabidopsis genome contains 15 genes encoding MLO proteins, with localization in plasma membrane. Phylogenetic analysis revealed four clades of closely-related AtMLO genes. ATMLO14 belongs to the clade I, with AtMLO4 and AtMLO11. The gene is expressed during early seedling growth, in developing primary root, and particularly in root tips of 10-day old seedlings; it was not expressed in leaves or flowers, as shown by GUS activity patterns. The expression of several phylogenetically closely-related AtMLO genes showed similar or overlapping tissue specificity and analogous responsiveness to external stimuli, suggesting functional redundancy, co-function, or antagonistic function(s).	Seven transmembrane MLO family protein		GO:0005516,GO:0006952,GO:0009607,GO:0016021	calmodulin binding|defense response|response to biotic stimulus|integral component of membrane			0.155966	0.3269	0.357029	0.0380467	0.0396415	0.0399218	7.7904	13.4599	2.12089	0.157571	-2.66593	0.000945009	0.00501975
AT1G26710	T24P13.9	Araport:AT1G26710,TAIR:AT1G26710,GeneID:839212		transmembrane protein						0	0	0	0	0	0	0	0	0
AT1G26720	T24P13.10	Araport:AT1G26720,TAIR:AT1G26720,GeneID:839213		transmembrane protein						0.155711	0.153584	0.105613	0.0506459	0.211076	0.053142	2.29907	2.48569	2.11244	0.84984	-0.234737	0.985302	1
AT1G26730	T24P13.11	Araport:AT1G26730,TAIR:AT1G26730,GeneID:839214		EXS (ERD1/XPR1/SYG1) family protein		GO:0005794,GO:0005802,GO:0005886,GO:0006817,GO:0015114,GO:0016021,GO:0016036	Golgi apparatus|trans-Golgi network|plasma membrane|phosphate ion transport|phosphate ion transmembrane transporter activity|integral component of membrane|cellular response to phosphate starvation			1.37906	1.27431	1.21106	0.764893	0.236135	0.549923	60.3272	82.8827	37.7718	0.455726	-1.13376	9.72351e-05	0.000719157
AT1G26740	T24P13.27	Araport:AT1G26740,TAIR:AT1G26740,GeneID:839215		Ribosomal L32p protein family				path:ath03010	Ribosome	11.6075	9.8902	10.2571	9.83739	13.4632	12.2193	205.147	181.44	228.854	1.26132	0.334935	0.0529519	0.135522
AT1G26750	T24P13.13	Araport:AT1G26750,TAIR:AT1G26750,GeneID:839216		hypothetical protein						16.2949	17.3496	20.2564	23.0077	24.6305	27.5668	400.818	311.524	490.113	1.57328	0.653771	7.85364e-06	8.04616e-05
AT1G26760	SDG35	Araport:AT1G26760,TAIR:AT1G26760,GeneID:839217		SET domain protein 35		GO:0008168	methyltransferase activity			0.803839	0.96104	0.669131	0.546676	0.643887	0.823019	30.0823	31.0948	29.0697	0.934875	-0.0971543	0.800169	0.924965
AT1G26761	AT1G26761	Araport:AT1G26761,TAIR:AT1G26761,GeneID:6241260		Arabinanase/levansucrase/invertase						7.1718	8.90877	9.18931	11.0495	14.9939	13.14	401.246	292.257	510.235	1.74585	0.803927	2.05115e-06	2.44867e-05
AT1G26762	AT1G26762	Araport:AT1G26762,TAIR:AT1G26762,GeneID:5007726		transmembrane protein						0.997296	0.605337	0.39025	0.523994	0.857936	0.471273	8.26179	8.06057	8.46301	1.04993	0.0702882	0.990199	1
AT1G26770	EXPA10	Araport:AT1G26770,TAIR:AT1G26770,GeneID:839218	Encodes an expansin. Naming convention from the Expansin Working Group (Kende et al, Plant Mol Bio). Involved in the formation of nematode-induced syncytia in roots of Arabidopsis thaliana.	expansin A10						14.8002	13.8312	13.8429	18.6955	30.348	19.2473	669.189	476.382	861.996	1.80947	0.855563	0.00360414	0.0153005
AT1G26773	AT1G26773	Araport:AT1G26773,TAIR:AT1G26773,GeneID:6240553		hypothetical protein						0	0	0	0	0	0	0	0	0
AT1G26780	MYB117	Araport:AT1G26780,TAIR:AT1G26780,GeneID:839219	Encodes LOF1 (LATERAL ORGAN FUSION1), a MYB-domain transcription factor expressed in organ boundaries. Functions in boundary specification, meristem initiation and maintenance, and organ patterning. Also see LOF2 (At1g69560).	myb domain protein 117	MYB	GO:0003677,GO:0003700,GO:0005634,GO:0006355,GO:0007275,GO:0010199	DNA binding|DNA-binding transcription factor activity|nucleus|regulation of transcription, DNA-templated|multicellular organism development|organ boundary specification between lateral organs and the meristem			0.399059	0.272497	0.31231	0.479249	0.249669	0.345722	11.1618	9.97557	12.348	1.23782	0.307804	0.635968	0.812341
AT1G26790	T24P13.17	Araport:AT1G26790,TAIR:AT1G26790,GeneID:839220		Dof-type zinc finger DNA-binding family protein	Dof	GO:0003677,GO:0005634,GO:0006355,GO:0046872	DNA binding|nucleus|regulation of transcription, DNA-templated|metal ion binding			1.32754	1.87058	2.57265	0.740215	1.7353	0.938508	47.4136	57.0428	37.7844	0.662387	-0.594254	0.206183	0.377799
AT1G26795	AT1G26795	Araport:AT1G26795,TAIR:AT1G26795,GeneID:839221		Plant self-incompatibility protein S1 family		GO:0005576,GO:0060320	extracellular region|rejection of self pollen			0	0	0	0	0	0	0	0	0
AT1G26796	AT1G26796	Araport:AT1G26796,TAIR:AT1G26796,GeneID:3766801		Plant self-incompatibility protein S1 family		GO:0005576,GO:0060320	extracellular region|rejection of self pollen			0	0	0	0	0	0	0	0	0
AT1G26797	AT1G26797	Araport:AT1G26797,TAIR:AT1G26797,GeneID:839222		Plant self-incompatibility protein S1 family		GO:0005576,GO:0060320	extracellular region|rejection of self pollen			0	0	0	0	0	0	0	0	0
AT1G26798	AT1G26798	Araport:AT1G26798,TAIR:AT1G26798,GeneID:2745763		Plant self-incompatibility protein S1 family		GO:0005576,GO:0060320	extracellular region|rejection of self pollen			0	0	0	0	0	0	0	0	0
AT1G26799	AT1G26799	Araport:AT1G26799,TAIR:AT1G26799,GeneID:2745764		Plant self-incompatibility protein S1 family		GO:0005576,GO:0060320	extracellular region|rejection of self pollen			0	0	0	0	0	0	0	0	0
AT1G26800	T24P13.19	Araport:AT1G26800,TAIR:AT1G26800,GeneID:839223		RING/U-box superfamily protein		GO:0000209,GO:0005737,GO:0005829,GO:0016567,GO:0046872,GO:0051787,GO:0051865,GO:0061630,GO:0061635,GO:0071218,GO:0071629	protein polyubiquitination|cytoplasm|cytosol|protein ubiquitination|metal ion binding|misfolded protein binding|protein autoubiquitination|ubiquitin protein ligase activity|regulation of protein complex stability|cellular response to misfolded protein|cytoplasm protein quality control by the ubiquitin-proteasome system			13.4678	11.6508	9.3615	9.28911	4.43463	5.57433	275.322	336.813	213.832	0.634869	-0.65547	0.0389784	0.106647
AT1G26810	GALT1	Araport:AT1G26810,TAIR:AT1G26810,GeneID:839224	Encodes a protein with beta1,3-galactosyltransferase activity involved in the biosynthesis of the Lewis a epitope of certain glycoproteins.	galactosyltransferase1		GO:0000139,GO:0005783,GO:0005794,GO:0006486,GO:0010488,GO:0010493,GO:0016021,GO:0030246	Golgi membrane|endoplasmic reticulum|Golgi apparatus|protein glycosylation|UDP-galactose:N-glycan beta-1,3-galactosyltransferase activity|Lewis a epitope biosynthetic process|integral component of membrane|carbohydrate binding			2.79589	2.58534	2.48898	2.7793	2.16741	2.32587	143.369	140.234	146.504	1.04471	0.0631069	0.750569	0.891046
AT1G26815	AT1G26815	Araport:AT1G26815,TAIR:AT1G26815,GeneID:7922533		FBD domain family						0	0	0	0	0	0	0	0	0
AT1G26820	RNS3	Araport:AT1G26820,TAIR:AT1G26820,GeneID:839225	Encodes ribonuclease RNS3.	ribonuclease 3		GO:0003723,GO:0004521,GO:0005576,GO:0006401,GO:0033897	RNA binding|endoribonuclease activity|extracellular region|RNA catabolic process|ribonuclease T2 activity			6.02483	7.0927	7.15787	2.84461	4.14939	3.93994	130.681	162.603	98.7593	0.607363	-0.719368	0.000304595	0.00191611
AT1G26830	CUL3	Araport:AT1G26830,TAIR:AT1G26830,GeneID:839226	Cullin, putative, similar to Cullin homolog 3 (CUL-3) SP:Q13618, GI:3639052 from (Homo sapiens); contains Pfam profile PF00888: Cullin family. Interacts with other components of E3 ligase complex suggesting it functions in RUB-modification. Forms complexes with BTB domain proteins forming a novel class of E3-based ubiquitin protein-ligase complexes. Mutant is early flowering and has a reduced sensitivity to far-red light. cul3a/cul3b homozygous/heterozygous plants are embryo lethal.	cullin 3		GO:0005829,GO:0006511,GO:0009639,GO:0009911,GO:0016567,GO:0031461,GO:0031625	cytosol|ubiquitin-dependent protein catabolic process|response to red or far red light|positive regulation of flower development|protein ubiquitination|cullin-RING ubiquitin ligase complex|ubiquitin protein ligase binding	path:ath04120	Ubiquitin mediated proteolysis	23.9147	24.5157	23.4053	20.8227	22.1502	21.5016	1460.49	1451.15	1469.84	1.01288	0.0184668	0.885321	0.981219
AT1G26840	ORC6	Araport:AT1G26840,TAIR:AT1G26840,GeneID:839227	Origin Recognition Complex subunit 6. Involved in the initiation of DNA replication. Regulated transcriptionally during cell cycle, peaking at G1/S-phase. Target of E2F/DF family of transcription factors.	origin recognition complex protein 6		GO:0000808,GO:0003688,GO:0005664,GO:0006260,GO:0006270,GO:0009555	origin recognition complex|DNA replication origin binding|nuclear origin of replication recognition complex|DNA replication|DNA replication initiation|pollen development			1.66773	1.96678	2.61889	2.65323	3.46478	3.22943	72.1982	53.8474	90.549	1.68158	0.749821	0.00238911	0.0108981
AT1G26850	T2P11.4	Araport:AT1G26850,TAIR:AT1G26850,GeneID:839229		S-adenosyl-L-methionine-dependent methyltransferases superfamily protein		GO:0000139,GO:0005768,GO:0005774,GO:0005794,GO:0005802,GO:0008757,GO:0016020,GO:0016021,GO:0052546	Golgi membrane|endosome|vacuolar membrane|Golgi apparatus|trans-Golgi network|S-adenosylmethionine-dependent methyltransferase activity|membrane|integral component of membrane|cell wall pectin metabolic process			68.9267	72.3677	70.1095	73.8473	80.6825	79.7531	4553.05	4046.46	5059.65	1.25039	0.322377	0.00563402	0.0221961
AT1G26870	FEZ	Araport:AT1G26870,TAIR:AT1G26870,GeneID:837796		NAC (No Apical Meristem) domain transcriptional regulator superfamily protein	NAC	GO:0003677,GO:0003700,GO:0005634,GO:0009733,GO:0045770,GO:0048103,GO:0048829	DNA binding|DNA-binding transcription factor activity|nucleus|response to auxin|positive regulation of asymmetric cell division|somatic stem cell division|root cap development			0.0879467	0.231321	0.20878	0.0858158	0.0894131	0.12006	4.58478	5.62547	3.54409	0.630007	-0.66656	0.529776	0.723652
AT1G26880	T2P11.7	Araport:AT1G26880,TAIR:AT1G26880,GeneID:838331		Ribosomal protein L34e superfamily protein				path:ath03010	Ribosome	51.9343	49.0461	55.4428	52.4639	77.197	71.7803	2379.67	1942.08	2817.26	1.45064	0.536689	0.00427892	0.0176713
AT1G26890	T2P11.8	Araport:AT1G26890,TAIR:AT1G26890,GeneID:838986		FBD, F-box and Leucine Rich Repeat domains containing protein						0.10531	0.0779034	0.187499	0.102758	0.107066	0.0539112	3.95931	4.40236	3.51626	0.798722	-0.324235	0.848343	0.957512
AT1G26900	T2P11.9	Araport:AT1G26900,TAIR:AT1G26900,GeneID:838376		Pentatricopeptide repeat (PPR) superfamily protein						1.72736	2.00308	1.51993	1.68551	2.06468	1.31448	73.0763	70.0135	76.1391	1.08749	0.121005	0.634248	0.811061
AT1G26910	RPL10B	Araport:AT1G26910,TAIR:AT1G26910,GeneID:837036		Ribosomal protein L16p/L10e family protein		GO:0000027,GO:0003735,GO:0005634,GO:0005737,GO:0005840,GO:0006412,GO:0009941,GO:0010224,GO:0016020,GO:0022625,GO:0032502	ribosomal large subunit assembly|structural constituent of ribosome|nucleus|cytoplasm|ribosome|translation|chloroplast envelope|response to UV-B|membrane|cytosolic large ribosomal subunit|developmental process	path:ath03010	Ribosome	7.7546	7.85428	8.14403	8.62442	11.4868	12.0802	224.391	177.524	271.259	1.52802	0.611659	0.000392969	0.00238285
AT1G26920	T2P11.11	Araport:AT1G26920,TAIR:AT1G26920,GeneID:839582		zinc finger CCHC domain protein						38.1556	37.5575	34.656	49.3245	41.6447	46.528	1061.69	881.769	1241.61	1.40809	0.49374	9.83591e-05	0.000726601
AT1G26921	AT1G26921	Araport:AT1G26921,TAIR:AT1G26921,GeneID:6241012		hypothetical protein						0	0	0	0	0	0	0	0	0
AT1G26930	T2P11.12	Araport:AT1G26930,TAIR:AT1G26930,GeneID:839583		Galactose oxidase/kelch repeat superfamily protein		GO:0005634,GO:0005777	nucleus|peroxisome			7.01491	7.42479	6.78131	6.29916	6.04195	5.65515	277.554	283.591	271.518	0.957427	-0.0627649	0.701381	0.862647
AT1G26940	T2P11.13	Araport:AT1G26940,TAIR:AT1G26940,GeneID:839584		Cyclophilin-like peptidyl-prolyl cis-trans isomerase family protein		GO:0003755,GO:0005768,GO:0005783,GO:0005794,GO:0005802	peptidyl-prolyl cis-trans isomerase activity|endosome|endoplasmic reticulum|Golgi apparatus|trans-Golgi network			5.83747	5.7944	6.99824	5.80487	5.14097	5.17731	154.394	156.239	152.549	0.976381	-0.0344831	0.88328	0.979736
AT1G26945	KDR	Araport:AT1G26945,TAIR:AT1G26945,GeneID:839585	Encodes a basic helix-loop-helix (bHLH) protein involved in blue/far-red light signaling. Physically interacts with HFR1 and negatively regulates its activity.	basic helix-loop-helix (bHLH) DNA-binding superfamily protein	bHLH	GO:0005634,GO:0005737,GO:0009416,GO:0040008,GO:0046983	nucleus|cytoplasm|response to light stimulus|regulation of growth|protein dimerization activity			9.51631	13.8346	9.72399	14.6553	23.262	18.2159	362.404	248.935	475.872	1.91163	0.934804	0.000561793	0.00322266
AT1G26960	AtHB23	Araport:AT1G26960,TAIR:AT1G26960,GeneID:839587	Encodes a homeodomain leucine zipper class I (HD-Zip I) protein.	homeobox protein 23	HD-ZIP	GO:0003700,GO:0005634,GO:0009739,GO:0043565	DNA-binding transcription factor activity|nucleus|response to gibberellin|sequence-specific DNA binding			6.89225	7.44553	7.3127	6.6612	4.37114	5.88058	193.571	205.542	181.6	0.88352	-0.178666	0.325734	0.524703
AT1G26970	T2P11.16	Araport:AT1G26970,TAIR:AT1G26970,GeneID:839588		Protein kinase superfamily protein						0.645405	0.742687	0.831738	0.398852	0.743655	0.616751	30.4264	32.1796	28.6732	0.891037	-0.166443	0.669868	0.834941
AT1G26976	AT1G26976	Araport:AT1G26976,TAIR:AT1G26976,GeneID:7922551		hypothetical protein						0.101514	0	0.10328	0.396216	0.206413	0.207872	1.72228	0.629624	2.81493	4.47081	2.16054	0.252661	0.43799
AT1G27000	T2P11.17	Araport:AT1G27000,TAIR:AT1G27000,GeneID:839590		GRIP/coiled-coil protein, putative (DUF1664)						38.1655	36.0411	35.2567	29.4244	28.917	28.5271	1113.49	1174.52	1052.45	0.896071	-0.158316	0.208557	0.381341
AT1G27008	AT1G27008	Araport:AT1G27008,TAIR:AT1G27008,GeneID:6241422		transmembrane protein						0	0	0	0	0	0	0	0	0
AT1G27020	T7N9.8	Araport:AT1G27020,TAIR:AT1G27020,GeneID:839591		plant/protein						138.204	125.391	133.522	133.49	111.89	131.71	4491.15	4332.98	4649.32	1.07301	0.10166	0.381517	0.585753
AT1G27030	T7N9.9	Araport:AT1G27030,TAIR:AT1G27030,GeneID:839592		hypothetical protein						22.5092	22.984	21.287	11.2354	14.2646	12.6853	625.356	760.396	490.316	0.644817	-0.633039	2.90732e-06	3.34603e-05
AT1G27040	AtNPF4.5	Araport:AT1G27040,TAIR:AT1G27040,GeneID:839593		Major facilitator superfamily protein		GO:0015333,GO:0016021,GO:0035673,GO:1904680	peptide:proton symporter activity|integral component of membrane|oligopeptide transmembrane transporter activity|peptide transmembrane transporter activity			0.0825939	0.0610992	0.0840311	0.120889	0	0.0845646	3.48512	3.43708	3.53315	1.02795	0.0397739	1	1
AT1G27045	ATHB54	Araport:AT1G27045,TAIR:AT1G27045,GeneID:10723019	Encodes ATHB54, a member of the homeodomain leucine zipper (HD-Zip) family protein. Please note that this locus was split from AT1G27050 in the TAIR10 genome release (2010). Affymetrix ATH1 Probe Set linked to symbol ATHB54 is in fact directed against the product of the AT1G27050 locus (the mRNA coding for the RNA-recognition-motif protein).	Homeobox-leucine zipper protein family	HD-ZIP	GO:0003700,GO:0005634,GO:0043565	DNA-binding transcription factor activity|nucleus|sequence-specific DNA binding			0.276271	0.163498	0.252971	0.269577	0.224702	0.113145	7.7691	7.81164	7.72657	0.989109	-0.0157983	1	1
AT1G27050	ATHB54	Araport:AT1G27050,TAIR:AT1G27050,GeneID:839594	Encodes a protein with a RNA recognition motif. Previously annotated as ATHB54, a homeodomain leucine zipper (HD-Zip) family protein. In the TAIR10 genome release (2010), this locus was split into two loci: AT1G27045 (containing homeodomain and leucine zipper domains) and AT1G27050 (containing a RNA recognition motif). AT1G27045 is now named ATHB54. Note that Affymetrix ATH1 Probe Set linked to symbol ATHB54 is in fact directed against the product of the AT1G27050 locus (the mRNA coding for the RNA-recognition-motif protein).	homeobox leucine zipper protein		GO:0003700,GO:0003723	DNA-binding transcription factor activity|RNA binding			7.57983	6.20092	6.98591	8.74488	11.4687	9.31282	188.767	145.061	232.472	1.60258	0.680395	0.000114767	0.000830168
AT1G27060	T7N9.12	Araport:AT1G27060,TAIR:AT1G27060,GeneID:839595		Regulator of chromosome condensation (RCC1) family protein		GO:0000785,GO:0003682,GO:0005085,GO:0005634,GO:0005829,GO:0009411,GO:0009649,GO:0009881,GO:0010224,GO:0018298,GO:0042802,GO:0042803	chromatin|chromatin binding|guanyl-nucleotide exchange factor activity|nucleus|cytosol|response to UV|entrainment of circadian clock|photoreceptor activity|response to UV-B|protein-chromophore linkage|identical protein binding|protein homodimerization activity			2.59786	2.86581	2.57351	4.03585	2.78019	3.32481	88.8695	73.2344	104.505	1.42699	0.512974	0.0244844	0.073621
AT1G27070	T7N9.13	Araport:AT1G27070,TAIR:AT1G27070,GeneID:839596		5'-AMP-activated protein kinase-like protein		GO:0009507,GO:0010581,GO:0019252,GO:0030247,GO:2000014,GO:2001066,GO:2001070,GO:2001071	chloroplast|regulation of starch biosynthetic process|starch biosynthetic process|polysaccharide binding|regulation of endosperm development|amylopectin binding|starch binding|maltoheptaose binding			5.67603	5.00079	5.32268	4.37561	5.35995	4.52922	247.353	246.7	248.006	1.00529	0.00761615	0.968499	1
AT1G27080	NRT1.6	Araport:AT1G27080,TAIR:AT1G27080,GeneID:839597	Encodes a protein with low-affinity nitrate transporter activity that is expressed in the vascular tissue of the funiculus and the silique. This plasma membrane-localized enzyme is predicted to have 12 transmembrane domains. Plants lacking NRT1.6 have reduced levels of nitrate in their seeds and have increased levels of early embryonic developmental defects and seed abortion.	nitrate transporter 1.6		GO:0005886,GO:0009793,GO:0010098,GO:0015333,GO:0015706,GO:0016021,GO:0035673,GO:0042128,GO:0043562,GO:0048316,GO:0080054,GO:1904680	plasma membrane|embryo development ending in seed dormancy|suspensor development|peptide:proton symporter activity|nitrate transport|integral component of membrane|oligopeptide transmembrane transporter activity|nitrate assimilation|cellular response to nitrogen levels|seed development|low-affinity nitrate transmembrane transporter activity|peptide transmembrane transporter activity			0	0	0.0166331	0	0	0	0.16088	0.321761	0	0		1	1
AT1G27090	T7N9.15	Araport:AT1G27090,TAIR:AT1G27090,GeneID:839598		glycine-rich protein						68.2794	67.5357	63.447	62.8379	56.7765	60.5629	2617.95	2590.06	2645.84	1.02154	0.0307427	0.800119	0.924965
AT1G27100	T7N9.16	Araport:AT1G27100,TAIR:AT1G27100,GeneID:839599		Actin cross-linking protein						75.0097	78.52	68.8686	78.1181	55.8264	62.677	3689.87	3690	3689.75	0.999934	-9.52363e-05	0.998667	1
AT1G27110	T7N9.17	Araport:AT1G27110,TAIR:AT1G27110,GeneID:839600		Tetratricopeptide repeat (TPR)-like superfamily protein						1.0992	1.12588	0.903263	0.453778	0.515782	0.389571	34.3187	46.0573	22.5801	0.49026	-1.02838	0.00299506	0.0131458
AT1G27120	T7N9.18	Araport:AT1G27120,TAIR:AT1G27120,GeneID:839601		Galactosyltransferase family protein		GO:0000139,GO:0005783,GO:0005794,GO:0006486,GO:0010405,GO:0016021,GO:0018258,GO:0030246,GO:1990714	Golgi membrane|endoplasmic reticulum|Golgi apparatus|protein glycosylation|arabinogalactan protein metabolic process|integral component of membrane|protein O-linked glycosylation via hydroxyproline|carbohydrate binding|hydroxyproline O-galactosyltransferase activity			4.37187	3.96116	4.32726	4.21633	5.40952	4.96197	267.553	232.759	302.348	1.29898	0.377374	0.0185239	0.0587475
AT1G27130	GSTU13	Araport:AT1G27130,TAIR:AT1G27130,GeneID:839602	Encodes glutathione transferase belonging to the tau class of GSTs. Naming convention according to Wagner et al. (2002).	glutathione S-transferase tau 13		GO:0004364,GO:0005737,GO:0005829,GO:0006749,GO:0009407,GO:0046686	glutathione transferase activity|cytoplasm|cytosol|glutathione metabolic process|toxin catabolic process|response to cadmium ion	path:ath00480	Glutathione metabolism	45.5178	46.4695	48.4509	38.8837	29.3672	31.4863	1161.87	1289.27	1034.48	0.802373	-0.317656	0.0145881	0.0484845
AT1G27135	AT1G27135	Araport:AT1G27135,TAIR:AT1G27135,GeneID:5007730	Encodes a Maternally expressed gene (MEG) family protein	maternally expressed family protein						0	0	0	0	0	0	0	0	0
AT1G27140	GSTU14	Araport:AT1G27140,TAIR:AT1G27140,GeneID:839603	Encodes glutathione transferase belonging to the tau class of GSTs. Naming convention according to Wagner et al. (2002).	glutathione S-transferase tau 14		GO:0004364,GO:0005737,GO:0005829,GO:0006749,GO:0009407	glutathione transferase activity|cytoplasm|cytosol|glutathione metabolic process|toxin catabolic process	path:ath00480	Glutathione metabolism	3.10525	3.2816	2.61769	0.952288	1.30791	0.908382	44.118	63.1771	25.0589	0.396645	-1.33408	2.02016e-05	0.000185406
AT1G27150	T7N9.21	Araport:AT1G27150,TAIR:AT1G27150,GeneID:839604		Tetratricopeptide repeat (TPR)-like superfamily protein						17.0954	15.1567	14.9012	12.1126	10.9604	11.0133	555.405	611.437	499.374	0.816722	-0.292083	0.0340717	0.0958676
AT1G27160	T7N9.22	Araport:AT1G27160,TAIR:AT1G27160,GeneID:839605		valyl-tRNA synthetase / valine-tRNA ligase-like protein		GO:0002161,GO:0004832,GO:0005524,GO:0005739,GO:0005829,GO:0006438,GO:0009507,GO:0009793	aminoacyl-tRNA editing activity|valine-tRNA ligase activity|ATP binding|mitochondrion|cytosol|valyl-tRNA aminoacylation|chloroplast|embryo development ending in seed dormancy	path:ath00970	Aminoacyl-tRNA biosynthesis	0.0564695	0	0	0.0551012	0	0	0.327442	0.307863	0.347022	1.1272	0.172739	1	1
AT1G27170	T7N9.23	Araport:AT1G27170,TAIR:AT1G27170,GeneID:839606		transmembrane receptors / ATP binding protein		GO:0005524,GO:0005737,GO:0007165,GO:0009626,GO:0043531	ATP binding|cytoplasm|signal transduction|plant-type hypersensitive response|ADP binding			0.819926	0.856768	0.817674	0.483204	0.363151	0.440524	75.7675	95.7113	55.8237	0.583251	-0.777812	0.00147565	0.00725487
AT1G27180	T7N9.24	Araport:AT1G27180,TAIR:AT1G27180,GeneID:839607		disease resistance protein (TIR-NBS-LRR class)		GO:0005524,GO:0007165,GO:0009626,GO:0042742,GO:0043531	ATP binding|signal transduction|plant-type hypersensitive response|defense response to bacterium|ADP binding			1.8143	1.75161	2.01012	1.13272	1.48502	1.26726	201.755	226.079	177.43	0.784816	-0.349574	0.0446935	0.118836
AT1G27190	T7N9.25	Araport:AT1G27190,TAIR:AT1G27190,GeneID:839608		Leucine-rich repeat protein kinase family protein						11.3492	11.8093	10.1691	9.2662	10.9045	10.562	594.239	582.379	606.099	1.04073	0.0575948	0.689973	0.852722
AT1G27200	T7N9.26	Araport:AT1G27200,TAIR:AT1G27200,GeneID:839609		glycosyltransferase family protein (DUF23)		GO:0005794,GO:0016021,GO:0016757	Golgi apparatus|integral component of membrane|transferase activity, transferring glycosyl groups			13.9697	14.3811	13.9388	11.6864	8.41571	10.2033	664.05	733.651	594.45	0.810263	-0.303538	0.0237854	0.0719024
AT1G27210	T7N9.27	Araport:AT1G27210,TAIR:AT1G27210,GeneID:839610		ARM repeat superfamily protein		GO:0005874,GO:0008017	microtubule|microtubule binding			13.135	16.5136	13.1177	13.7767	14.5999	13.9432	816.74	771.647	861.832	1.11687	0.159465	0.226125	0.404995
AT1G27220	F17L21.2	Araport:AT1G27220,TAIR:AT1G27220,GeneID:839611		paired amphipathic helix repeat-containing protein		GO:0000122,GO:0000785,GO:0003714,GO:0005634,GO:0009737,GO:0016575,GO:0045892	negative regulation of transcription by RNA polymerase II|chromatin|transcription corepressor activity|nucleus|response to abscisic acid|histone deacetylation|negative regulation of transcription, DNA-templated			0	0	0	0	0	0	0	0	0
AT1G27240	F17L21.3	Araport:AT1G27240,TAIR:AT1G27240,GeneID:839612		Paired amphipathic helix (PAH2) superfamily protein		GO:0000122,GO:0000785,GO:0003714,GO:0005634,GO:0016575,GO:0045892	negative regulation of transcription by RNA polymerase II|chromatin|transcription corepressor activity|nucleus|histone deacetylation|negative regulation of transcription, DNA-templated			0	0	0	0	0	0	0	0	0
AT1G27250	F17L21.4	Araport:AT1G27250,TAIR:AT1G27250,GeneID:839613		Paired amphipathic helix (PAH2) superfamily protein		GO:0000122,GO:0000785,GO:0003714,GO:0005634,GO:0009737,GO:0016575,GO:0045892	negative regulation of transcription by RNA polymerase II|chromatin|transcription corepressor activity|nucleus|response to abscisic acid|histone deacetylation|negative regulation of transcription, DNA-templated			0	0	0	0	0	0	0	0	0
AT1G27260	F17L21.32	Araport:AT1G27260,TAIR:AT1G27260,GeneID:839614		Paired amphipathic helix (PAH2) superfamily protein		GO:0000122,GO:0000785,GO:0003714,GO:0005634,GO:0009737,GO:0016575,GO:0045892	negative regulation of transcription by RNA polymerase II|chromatin|transcription corepressor activity|nucleus|response to abscisic acid|histone deacetylation|negative regulation of transcription, DNA-templated			0	0	0	0	0	0	0	0	0
AT1G27270	F17L21.5	Araport:AT1G27270,TAIR:AT1G27270,GeneID:839615		Paired amphipathic helix (PAH2) superfamily protein		GO:0000122,GO:0000785,GO:0003714,GO:0005634,GO:0009737,GO:0016575,GO:0045892	negative regulation of transcription by RNA polymerase II|chromatin|transcription corepressor activity|nucleus|response to abscisic acid|histone deacetylation|negative regulation of transcription, DNA-templated			0	0	0	0	0	0	0	0	0
AT1G27280	F17L21.6	Araport:AT1G27280,TAIR:AT1G27280,GeneID:839616		Paired amphipathic helix (PAH2) superfamily protein		GO:0000122,GO:0000785,GO:0003714,GO:0005634,GO:0009737,GO:0016575,GO:0045892	negative regulation of transcription by RNA polymerase II|chromatin|transcription corepressor activity|nucleus|response to abscisic acid|histone deacetylation|negative regulation of transcription, DNA-templated			0	0	0	0	0	0	0	0	0
AT1G27290	F17L21.8	Araport:AT1G27290,TAIR:AT1G27290,GeneID:839618		transmembrane protein						129.957	120.609	114.281	98.9217	61.0749	76.5012	2770.23	3195.62	2344.84	0.733768	-0.446604	0.0175188	0.0561536
AT1G27300	F17L21.9	Araport:AT1G27300,TAIR:AT1G27300,GeneID:839619		transmembrane protein						30.0562	30.0561	27.0509	25.3574	15.7488	22.1568	534.587	586.905	482.269	0.821715	-0.28329	0.137305	0.281317
AT1G27310	NTF2A	Araport:AT1G27310,TAIR:AT1G27310,GeneID:839620	Encodes an ortholog of yeast NTF2, a nuclear envelop transport protein that functions as the nuclear import receptor for RanGDP, an essential player in nucleocytoplasmic transport.	nuclear transport factor 2A		GO:0005634,GO:0005635,GO:0005737,GO:0006606,GO:0006913,GO:0044613	nucleus|nuclear envelope|cytoplasm|protein import into nucleus|nucleocytoplasmic transport|nuclear pore central transport channel			63.5418	62.527	58.5915	59.0013	56.3307	63.0264	1212.07	1159.25	1264.89	1.09113	0.12582	0.32112	0.518787
AT1G27320	HK3	Araport:AT1G27320,TAIR:AT1G27320,GeneID:839621	Encodes a histidine kinases, a cytokinin receptor that controls cytokinin-mediated leaf longevity through a specific phosphorylation of the response regulator, ARR2.	histidine kinase 3		GO:0000155,GO:0004673,GO:0005789,GO:0005886,GO:0006470,GO:0006970,GO:0009116,GO:0009409,GO:0009414,GO:0009651,GO:0009736,GO:0009884,GO:0009909,GO:0010029,GO:0010087,GO:0010150,GO:0010271,GO:0016021,GO:0016036,GO:0034757,GO:0042742,GO:0043424,GO:0048509,GO:0048831,GO:0070417,GO:0071215,GO:0071329,GO:0080117	phosphorelay sensor kinase activity|protein histidine kinase activity|endoplasmic reticulum membrane|plasma membrane|protein dephosphorylation|response to osmotic stress|nucleoside metabolic process|response to cold|response to water deprivation|response to salt stress|cytokinin-activated signaling pathway|cytokinin receptor activity|regulation of flower development|regulation of seed germination|phloem or xylem histogenesis|leaf senescence|regulation of chlorophyll catabolic process|integral component of membrane|cellular response to phosphate starvation|negative regulation of iron ion transport|defense response to bacterium|protein histidine kinase binding|regulation of meristem development|regulation of shoot system development|cellular response to cold|cellular response to abscisic acid stimulus|cellular response to sucrose stimulus|secondary growth	path:ath04075	Plant hormone signal transduction	29.8776	30.1468	28.577	21.6033	19.49	20.3012	2542.98	2852.96	2233	0.782698	-0.353473	0.00292879	0.0129027
AT1G27330	F17L21.12	Araport:AT1G27330,TAIR:AT1G27330,GeneID:839622		Ribosome associated membrane protein RAMP4						57.9603	55.3152	50.1946	50.3503	49.5219	51.3025	1079.85	1056.25	1103.45	1.04468	0.0630659	0.62842	0.805696
AT1G27340	LCR	Araport:AT1G27340,TAIR:AT1G27340,GeneID:839623	Encodes a putative F-box protein that is involved in the regulation of leaf morphology.	Galactose oxidase/kelch repeat superfamily protein		GO:0004842,GO:0010305,GO:0010928,GO:0031146,GO:0060776	ubiquitin-protein transferase activity|leaf vascular tissue pattern formation|regulation of auxin mediated signaling pathway|SCF-dependent proteasomal ubiquitin-dependent protein catabolic process|simple leaf morphogenesis			16.2857	17.3364	17.1163	14.7785	15.923	15.5509	745.262	734.83	755.694	1.02839	0.0403908	0.761964	0.896404
AT1G27350	F17L21.31	Araport:AT1G27350,TAIR:AT1G27350,GeneID:839624		Ribosome associated membrane protein RAMP4						41.6253	37.7602	36.8885	32.9085	36.0899	33.8563	714.37	714.927	713.813	0.998441	-0.00225029	0.986467	1
AT1G27360	SPL11	Araport:AT1G27360,TAIR:AT1G27360,GeneID:839625	In conjunction with SPL10 and SPL2, SPL11 redundantly controls proper development of lateral organs in association with shoot maturation in the reproductive phase.	squamosa promoter-like 11	SBP	GO:0003677,GO:0003700,GO:0005634,GO:0006355,GO:0046872,GO:0048510	DNA binding|DNA-binding transcription factor activity|nucleus|regulation of transcription, DNA-templated|metal ion binding|regulation of timing of transition from vegetative to reproductive phase			2.08925	2.72139	2.70973	2.75448	4.45895	3.39643	190.172	147.036	233.309	1.58675	0.666076	0.00889055	0.032275
AT1G27370	SPL10	Araport:AT1G27370,TAIR:AT1G27370,GeneID:839626	In conjunction with SPL11 and SPL2, SPL10 redundantly controls proper development of lateral organs in association with shoot maturation in the reproductive phase. SPL10 also controls lamina shape during vegetative development.	squamosa promoter binding protein-like 10	SBP	GO:0003700,GO:0005634,GO:0006355,GO:0010358,GO:0043565,GO:0045893,GO:0046872,GO:0048510	DNA-binding transcription factor activity|nucleus|regulation of transcription, DNA-templated|leaf shaping|sequence-specific DNA binding|positive regulation of transcription, DNA-templated|metal ion binding|regulation of timing of transition from vegetative to reproductive phase			6.39629	6.09276	5.81084	3.75547	4.48382	3.66009	360.573	416.04	305.107	0.733359	-0.447408	0.00280216	0.0124327
AT1G27380	RIC2	Araport:AT1G27380,TAIR:AT1G27380,GeneID:839627	encodes a member of a novel protein family that contains contain a CRIB (for Cdc42/Rac-interactive binding) motif required for their specific interaction with GTP-bound Rop1 (plant-specific Rho GTPase). Interacts with Rop1 and is involved in pollen tube growth and function. Protein most similar to RIC4 (family subgroup V). Gene is expressed in all tissues examined.	ROP-interactive CRIB motif-containing protein 2		GO:0005886,GO:0009860,GO:0040008	plasma membrane|pollen tube growth|regulation of growth			0.933709	1.03607	0.910374	0.189809	0.632851	0.199164	16.108	23.0565	9.15954	0.397266	-1.33182	0.00847089	0.0309871
AT1G27385	AT1G27385	Araport:AT1G27385,TAIR:AT1G27385,GeneID:839628		phosphoribosylformylglycinamidine synthase						25.8808	24.1819	23.368	24.1026	23.951	21.629	642.317	620.196	664.439	1.07134	0.0994127	0.458423	0.660581
AT1G27390	TOM20-2	Araport:AT1G27390,TAIR:AT1G27390,GeneID:839629	Form of TOM20, which is a component of the TOM complex, involved in transport of nuclear-encoded mitochondrial proteins	translocase outer membrane 20-2		GO:0005739,GO:0005741,GO:0005742,GO:0005743,GO:0005744,GO:0006626,GO:0015450,GO:0016021,GO:0022626,GO:0045040,GO:0046872	mitochondrion|mitochondrial outer membrane|mitochondrial outer membrane translocase complex|mitochondrial inner membrane|TIM23 mitochondrial import inner membrane translocase complex|protein targeting to mitochondrion|P-P-bond-hydrolysis-driven protein transmembrane transporter activity|integral component of membrane|cytosolic ribosome|protein import into mitochondrial outer membrane|metal ion binding			18.4741	17.3995	20.3223	21.6708	24.1727	23.7631	629.443	525.268	733.619	1.39666	0.481979	0.000345198	0.00213525
AT1G27400	F17L21.19	Araport:AT1G27400,TAIR:AT1G27400,GeneID:839630		Ribosomal protein L22p/L17e family protein		GO:0002181,GO:0003735,GO:0005773,GO:0005774,GO:0005829,GO:0005886,GO:0009506,GO:0009507,GO:0022625	cytoplasmic translation|structural constituent of ribosome|vacuole|vacuolar membrane|cytosol|plasma membrane|plasmodesma|chloroplast|cytosolic large ribosomal subunit	path:ath03010	Ribosome	103.187	121.655	133.142	124.602	175.189	160.253	3103.85	2537.12	3670.59	1.44675	0.53282	0.00347626	0.0148641
AT1G27410	F17L21.20	Araport:AT1G27410,TAIR:AT1G27410,GeneID:839631		DNA repair metallo-beta-lactamase family protein		GO:0000784,GO:0003684,GO:0006281,GO:0006303,GO:0031848,GO:0035312,GO:0036297	nuclear chromosome, telomeric region|damaged DNA binding|DNA repair|double-strand break repair via nonhomologous end joining|protection from non-homologous end joining at telomere|5'-3' exodeoxyribonuclease activity|interstrand cross-link repair			2.46506	2.54066	2.3107	3.32422	2.70327	2.38208	94.5397	82.2603	106.819	1.29855	0.376902	0.0892088	0.203346
AT1G27420	F17L21.21	Araport:AT1G27420,TAIR:AT1G27420,GeneID:839632		Galactose oxidase/kelch repeat superfamily protein						1.94687	2.66143	2.0155	0.933185	1.389	1.25894	48.6011	60.3997	36.8024	0.609315	-0.714739	0.0146314	0.048601
AT1G27430	F17L21.22	Araport:AT1G27430,TAIR:AT1G27430,GeneID:839633		GYF domain-containing protein						10.47	11.2257	10.11	9.67952	11.37	10.7286	1225.61	1152.33	1298.88	1.12717	0.172708	0.170016	0.329667
AT1G27435	AT1G27435	Araport:AT1G27435,TAIR:AT1G27435,GeneID:839634		hypothetical protein						22.9952	22.9625	22.7567	27.0035	32.1383	33.3586	472.417	375.126	569.708	1.51871	0.602846	2.26293e-05	0.000204014
AT1G27440	GUT2	Araport:AT1G27440,TAIR:AT1G27440,GeneID:839635		Exostosin family protein						3.78003	4.1321	4.60516	3.21857	3.64723	3.10604	153.801	162.103	145.498	0.897566	-0.15591	0.422453	0.624392
AT1G27450	APT1	Araport:AT1G27450,TAIR:AT1G27450,GeneID:839636	Adenosine phosphoribosyl transferase(E.C:2.4.2.7), involved in the one-step salvage of adenine to AMP.	adenine phosphoribosyl transferase 1		GO:0003999,GO:0005829,GO:0006166,GO:0006168,GO:0009507,GO:0009690,GO:0044209	adenine phosphoribosyltransferase activity|cytosol|purine ribonucleoside salvage|adenine salvage|chloroplast|cytokinin metabolic process|AMP salvage	path:ath00230	Purine metabolism	61.9382	58.136	61.7172	66.2321	69.347	67.3653	2305.86	2040.88	2570.85	1.25968	0.333054	0.00517039	0.0206441
AT1G27460	NPGR1	Araport:AT1G27460,TAIR:AT1G27460,GeneID:839637	encodes a calmodulin-binding protein that is expressed in pollen, suspension culture cells, flowers, and fruits.	no pollen germination related 1		GO:0005516,GO:0005886	calmodulin binding|plasma membrane			16.735	14.3088	15.173	15.2504	12.7151	14.6366	903.492	884.971	922.012	1.04186	0.0591558	0.647695	0.821412
AT1G27461	AT1G27461	Araport:AT1G27461,TAIR:AT1G27461,GeneID:6240762		hypothetical protein						0.0337855	0	0	0	0.0686977	0.0345916	0.685975	0.307863	1.06409	3.45637	1.78926	0.712566	0.870624
AT1G27470	F17L21.26	Araport:AT1G27470,TAIR:AT1G27470,GeneID:839638		transducin family protein / WD-40 repeat family protein		GO:0005634,GO:0009793,GO:0010073,GO:0010305,GO:0010311,GO:0010449,GO:0035266,GO:0048366,GO:0090696,GO:2000012	nucleus|embryo development ending in seed dormancy|meristem maintenance|leaf vascular tissue pattern formation|lateral root formation|root meristem growth|meristem growth|leaf development|post-embryonic plant organ development|regulation of auxin polar transport	path:ath03008	Ribosome biogenesis in eukaryotes	5.7237	6.07044	6.85646	5.57	8.74434	8.20752	445.848	377.934	513.763	1.3594	0.442969	0.0468567	0.12347
AT1G27480	F17L21.27	Araport:AT1G27480,TAIR:AT1G27480,GeneID:839639		alpha/beta-Hydrolases superfamily protein		GO:0005773,GO:0005774,GO:0006629,GO:0008374,GO:0016021	vacuole|vacuolar membrane|lipid metabolic process|O-acyltransferase activity|integral component of membrane			28.3068	29.3081	29.5427	32.0307	32.2729	33.3877	1136.43	1003.48	1269.39	1.26499	0.339129	0.00692536	0.0262925
AT1G27490	F17L21.28	Araport:AT1G27490,TAIR:AT1G27490,GeneID:839640		F-box and associated interaction domains-containing protein						0	0	0	0	0	0	0	0	0
AT1G27500	KLCR3	Araport:AT1G27500,TAIR:AT1G27500,GeneID:839641		Tetratricopeptide repeat (TPR)-like superfamily protein						4.85199	3.99649	4.57268	3.88721	3.44437	4.16595	241.622	245.56	237.684	0.967927	-0.0470297	0.780849	0.909679
AT1G27510	EX2	Araport:AT1G27510,TAIR:AT1G27510,GeneID:839642	Encodes one of the two plastid proteins EXECUTER (EX1, AT4G33630) and EX2 (AT1G27510). Mediates singlet oxygen induced programmed cell death.	UvrB/UvrC domain protein (DUF3506)		GO:0000304,GO:0009507,GO:0010343,GO:0042651	response to singlet oxygen|chloroplast|singlet oxygen-mediated programmed cell death|thylakoid membrane			39.5985	35.0241	35.4869	30.5501	30.3258	32.321	1812.11	1852.93	1771.3	0.955942	-0.0650057	0.585855	0.769231
AT1G27520	mannosidase 5	Araport:AT1G27520,TAIR:AT1G27520,GeneID:839643		Glycosyl hydrolase family 47 protein		GO:0004559,GO:0004571,GO:0005509,GO:0005783,GO:0005789,GO:0006486,GO:0016021,GO:0030433	alpha-mannosidase activity|mannosyl-oligosaccharide 1,2-alpha-mannosidase activity|calcium ion binding|endoplasmic reticulum|endoplasmic reticulum membrane|protein glycosylation|integral component of membrane|ubiquitin-dependent ERAD pathway	path:ath04141	Protein processing in endoplasmic reticulum	19.5852	18.2549	17.4449	14.3515	13.1848	12.1554	824.449	910.547	738.35	0.810886	-0.302429	0.0205659	0.0639987
AT1G27530	T17H3.3	Araport:AT1G27530,TAIR:AT1G27530,GeneID:839644		ubiquitin-fold modifier-conjugating enzyme		GO:0071568,GO:1990592	UFM1 transferase activity|protein K69-linked ufmylation			49.6222	43.8308	46.8594	45.9356	39.9079	44.1237	966.069	944.128	988.011	1.04648	0.0655457	0.607014	0.787799
AT1G27535	AT1G27535	Araport:AT1G27535,GeneID:28717270		phosphatidylinositol 3/4-kinase		GO:0004430,GO:0005524,GO:0005773,GO:0009651,GO:0016020	1-phosphatidylinositol 4-kinase activity|ATP binding|vacuole|response to salt stress|membrane			0	0	0	0	0	0	0	0	0
AT1G27540	T17H3.4	Araport:AT1G27540,TAIR:AT1G27540,GeneID:839645		F-box protein (DUF295)						7.72756	7.60041	7.37204	6.62182	6.45428	6.14128	315.812	322.959	308.665	0.955741	-0.0653089	0.679703	0.843786
AT1G27550	T17H3.5	Araport:AT1G27550,TAIR:AT1G27550,GeneID:839646		F-box family protein						0	0	0	0	0	0	0	0	0
AT1G27555	AT1G27555	Araport:AT1G27555,GeneID:28717271		hypothetical protein						0	0	0	0	0	0	0	0	0
AT1G27565	AT1G27565	Araport:AT1G27565,TAIR:AT1G27565,GeneID:5007731		hypothetical protein						0	0	0	0	0	0.0867814	0.181378	0	0.362756	Inf	Inf	0.97425	1
AT1G27570	T17H3.7	Araport:AT1G27570,TAIR:AT1G27570,GeneID:839648		phosphatidylinositol 3- and 4-kinase family protein		GO:0004430,GO:0005524,GO:0005634,GO:0005777,GO:0009737,GO:0009909,GO:0016301,GO:0035091,GO:1902074	1-phosphatidylinositol 4-kinase activity|ATP binding|nucleus|peroxisome|response to abscisic acid|regulation of flower development|kinase activity|phosphatidylinositol binding|response to salt			0	0	0	0	0	0	0	0	0
AT1G27580	T22C5.1	Araport:AT1G27580,TAIR:AT1G27580,GeneID:839649		F-box protein (DUF295)						0	0	0	0.0348839	0.0363462	0	0.348844	0	0.697688	Inf	Inf	0.666361	0.832143
AT1G27595	T22C5.3	Araport:AT1G27595,TAIR:AT1G27595,GeneID:839651		symplekin				path:ath03015	mRNA surveillance pathway	8.90237	9.97137	9.73454	7.49149	8.35597	8.0788	975.89	1004.4	947.38	0.94323	-0.0843186	0.509986	0.707289
AT1G27600	IRX9-L	Araport:AT1G27600,TAIR:AT1G27600,GeneID:839652	Encodes a member of the GT43 family glycosyltransferases involved in glucuronoxylan biosynthesis: AT2G37090 (IRX9) and AT1G27600 (IRX9-L or I9H, IRX9 homolog); AT4G36890 (IRX14) and AT5G67230 (IRX14-L or I14H, IRX14 homolog). They form two functionally non-redundant groups essential for the normal elongation of glucuronoxylan backbone. I9H functions redundantly with IRX9, I14H is redundant with IRX14. IRX9 or I9H do not complement IRX14, IRX14 or I14H do not complement IRX9.	Nucleotide-diphospho-sugar transferases superfamily protein		GO:0000139,GO:0005794,GO:0009834,GO:0010417,GO:0010584,GO:0015018,GO:0016021,GO:0042285,GO:0045492,GO:0071555	Golgi membrane|Golgi apparatus|plant-type secondary cell wall biogenesis|glucuronoxylan biosynthetic process|pollen exine formation|galactosylgalactosylxylosylprotein 3-beta-glucuronosyltransferase activity|integral component of membrane|xylosyltransferase activity|xylan biosynthetic process|cell wall organization			15.4802	13.6223	13.1905	12.4723	10.4844	10.7224	547.04	575.803	518.278	0.900095	-0.15185	0.273635	0.464261
AT1G27610	T22C5.5	Araport:AT1G27610,TAIR:AT1G27610,GeneID:839653		hypothetical protein						0.14438	0.0949385	0.195856	0.0469606	0.146787	0.049275	2.2924	2.82302	1.76177	0.624074	-0.68021	0.723797	0.877626
AT1G27620	T22C5.6	Araport:AT1G27620,TAIR:AT1G27620,GeneID:839654		HXXXD-type acyl-transferase family protein		GO:0010345,GO:0050734,GO:0052325,GO:0102406	suberin biosynthetic process|hydroxycinnamoyltransferase activity|cell wall pectin biosynthetic process|omega-hydroxypalmitate O-sinapoyl transferase activity			0.9208	1.0555	0.582349	0.48567	0.53133	0.356724	25.6704	31.9578	19.383	0.606519	-0.721376	0.067158	0.163242
AT1G27630	CYCT1;3	Araport:AT1G27630,TAIR:AT1G27630,GeneID:839655		cyclin T 1;3		GO:0000307,GO:0005634,GO:0007049,GO:0016538,GO:0045737,GO:0045944,GO:0051301,GO:1901409	cyclin-dependent protein kinase holoenzyme complex|nucleus|cell cycle|cyclin-dependent protein serine/threonine kinase regulator activity|positive regulation of cyclin-dependent protein serine/threonine kinase activity|positive regulation of transcription by RNA polymerase II|cell division|positive regulation of phosphorylation of RNA polymerase II C-terminal domain			12.5756	12.4722	11.5256	9.24543	10.355	9.64788	625.407	657.462	593.351	0.902488	-0.14802	0.27097	0.460977
AT1G27640	T22C5.9	Araport:AT1G27640,TAIR:AT1G27640,GeneID:839656	Putative role in leaf development. Comparison of SALK_123839C to Columbia under normal growth conditions resulted in a trend toward increased leaf length in the mutant (P%3D0.13; median 22 for mutant,17 for Columbia) (Ann Stapleton and Delita Pardue, 2009, personal communication).	hypothetical protein						0	0	0	0	0.099952	0	0.175333	0	0.350666	Inf	Inf	0.974249	1
AT1G27650	ATU2AF35A	Araport:AT1G27650,TAIR:AT1G27650,GeneID:839657	U2 auxiliary factor small subunit. The atU2AF35a protein and its homolog, atU2AF35b, contain most of the conserved domains of hsU2AF35, including the psiRRM, one RS domain, two zinc fingers, and the two regions for interacting with U2AF large subunit. Both proteins lack the stretch of glycines present in human U2AF35. The sequences are overall 83%25 identical, and each Arabidopsis homolog shows approximately 70%25 similarity to hsU2AF35. U2AF(35) homologs were also identified from maize, rice and other plants with large-scale EST projects. Both genes are expressed in all major tissues, with atU2AF(35)a expressed at a higher level than atU2AF(35)b in most tissues. The expression patterns were different in roots: atU2AF(35)b expressed strongly in whole young roots and root tips and atU2AF(35)a limited to root vascular regions.	U2 snRNP auxiliary factor small subunit		GO:0000398,GO:0003677,GO:0005634,GO:0005681,GO:0016607,GO:0030628,GO:0046872,GO:0048573,GO:0089701	mRNA splicing, via spliceosome|DNA binding|nucleus|spliceosomal complex|nuclear speck|pre-mRNA 3'-splice site binding|metal ion binding|photoperiodism, flowering|U2AF	path:ath03040	Spliceosome	39.3324	35.0259	33.1261	30.4064	29.1541	29.1693	1040.66	1076.94	1004.37	0.932619	-0.100641	0.424319	0.626457
AT1G27660	T22C5.11	Araport:AT1G27660,TAIR:AT1G27660,GeneID:839658		basic helix-loop-helix (bHLH) DNA-binding superfamily protein	bHLH	GO:0001228,GO:0003677,GO:0003700,GO:0005634,GO:0046983	DNA-binding transcription activator activity, RNA polymerase II-specific|DNA binding|DNA-binding transcription factor activity|nucleus|protein dimerization activity			2.7678	2.37571	2.10659	1.34006	2.04065	1.12488	90.7509	106.769	74.733	0.699952	-0.514673	0.0360376	0.100221
AT1G27670	T22C5.12	Araport:AT1G27670,TAIR:AT1G27670,GeneID:839659		transmembrane protein						2.18792	2.33493	2.51793	2.02992	2.37027	1.79945	60.9428	61.19	60.6956	0.99192	-0.0117038	1	1
AT1G27680	APL2	Araport:AT1G27680,TAIR:AT1G27680,GeneID:839660	ADP-glucose pyrophosphorylase catalyzes the first, rate limiting step in starch biosynthesis. The large subunit plays a regulatory role whereas the small subunit (ApS) is the catalytic isoform. Four isoforms of the large subunit (ApL1-4) have been described.Mutational analysis of APS1 suggests that APL1 and APL2 can compensate for loss of APS1 catalytic activity,suggesting both have catalytic as well as regulatory functions.	ADPGLC-PPase large subunit		GO:0005524,GO:0005978,GO:0008878,GO:0009507,GO:0019252	ATP binding|glycogen biosynthetic process|glucose-1-phosphate adenylyltransferase activity|chloroplast|starch biosynthetic process	path:ath00500,path:ath00520	Starch and sucrose metabolism|Amino sugar and nucleotide sugar metabolism	5.80247	6.90801	6.64914	6.79426	7.98982	6.60797	332.694	296.357	369.032	1.24523	0.31641	0.0364363	0.101104
AT1G27690	T22C5.14	Araport:AT1G27690,TAIR:AT1G27690,GeneID:839661		lipase, putative (DUF620)						4.16977	5.34665	4.59957	4.60409	5.64495	4.96582	221.952	200.407	243.497	1.21501	0.280974	0.0962732	0.215628
AT1G27695	AT1G27695	Araport:AT1G27695,TAIR:AT1G27695,GeneID:839662		glycine-rich protein		GO:0005319,GO:0009941,GO:0016021,GO:0031969,GO:1901965,GO:1990052	lipid transporter activity|chloroplast envelope|integral component of membrane|chloroplast membrane|endoplasmic reticulum to chloroplast transport|ER to chloroplast lipid transport			18.3686	15.7109	11.5853	11.1113	12.6796	13.0469	200.231	209.442	191.02	0.912042	-0.132827	0.485055	0.685329
AT1G27700	T22C5.15	Araport:AT1G27700,TAIR:AT1G27700,GeneID:839663		Syntaxin/t-SNARE family protein		GO:0005319,GO:0009941,GO:0016021,GO:0031969,GO:1901965,GO:1990052	lipid transporter activity|chloroplast envelope|integral component of membrane|chloroplast membrane|endoplasmic reticulum to chloroplast transport|ER to chloroplast lipid transport			7.13232	6.35321	7.36893	6.6358	6.85776	7.50063	251.067	235.073	267.06	1.13607	0.184054	0.259776	0.447736
AT1G27710	T22C5.16	Araport:AT1G27710,TAIR:AT1G27710,GeneID:839664		Glycine-rich protein family						0	0	0	0	0	0	0	0	0
AT1G27720	TAF4B	Araport:AT1G27720,TAIR:AT1G27720,GeneID:839665		TBP-associated factor 4B		GO:0003677,GO:0005669,GO:0008134,GO:0009506,GO:0045944,GO:0051123	DNA binding|transcription factor TFIID complex|transcription factor binding|plasmodesma|positive regulation of transcription by RNA polymerase II|RNA polymerase II preinitiation complex assembly	path:ath03022	Basal transcription factors	0.958333	0.887605	0.844215	0.604402	0.308928	0.394873	55.5736	71.6667	39.4804	0.550889	-0.860167	0.00207845	0.00967451
AT1G27730	STZ	Araport:AT1G27730,TAIR:AT1G27730,GeneID:839666	Related to Cys2/His2-type zinc-finger proteins found in higher plants. Compensated for a subset of calcineurin deficiency in yeast. Salt tolerance produced by ZAT10 appeared to be partially dependent on ENA1/PMR2, a P-type ATPase required for Li+ and Na+ efflux in yeast. The protein is localized to the nucleus, acts as a transcriptional repressor and is responsive to chitin oligomers. Also involved in response to photooxidative stress.	salt tolerance zinc finger	C2H2	GO:0003700,GO:0005634,GO:0006979,GO:0009409,GO:0009414,GO:0009611,GO:0009644,GO:0009651,GO:0009737,GO:0010117,GO:0010200,GO:0015979,GO:0035264,GO:0043565,GO:0045892,GO:0046872	DNA-binding transcription factor activity|nucleus|response to oxidative stress|response to cold|response to water deprivation|response to wounding|response to high light intensity|response to salt stress|response to abscisic acid|photoprotection|response to chitin|photosynthesis|multicellular organism growth|sequence-specific DNA binding|negative regulation of transcription, DNA-templated|metal ion binding			33.2658	35.1244	31.7315	91.2338	88.0762	61.8765	1730.26	930.752	2529.77	2.71799	1.44254	4.84398e-09	1.13539e-07
AT1G27740	RSL4	Araport:AT1G27740,TAIR:AT1G27740,GeneID:839667	Basic helix-loop-helix (bHLH) transcription factor that is sufficient to promote postmitotic cell growth in root-hair cells. RSL4 is a direct transcriptional target of RHD6	root hair defective 6-like 4	bHLH	GO:0001228,GO:0003677,GO:0003700,GO:0005634,GO:0006355,GO:0009733,GO:0045893,GO:0046983,GO:0048766	DNA-binding transcription activator activity, RNA polymerase II-specific|DNA binding|DNA-binding transcription factor activity|nucleus|regulation of transcription, DNA-templated|response to auxin|positive regulation of transcription, DNA-templated|protein dimerization activity|root hair initiation			3.2624	3.60397	3.25278	0.986839	1.02821	1.10228	65.1059	96.6126	33.5993	0.347773	-1.52378	1.2235e-08	2.60966e-07
AT1G27750	T22C5.20	Araport:AT1G27750,TAIR:AT1G27750,GeneID:839668		nucleic acid binding protein		GO:0000785,GO:0003723,GO:0005634,GO:0006378,GO:0009553,GO:0009908,GO:0009911,GO:0010228,GO:0030154,GO:0031048	chromatin|RNA binding|nucleus|mRNA polyadenylation|embryo sac development|flower development|positive regulation of flower development|vegetative to reproductive phase transition of meristem|cell differentiation|chromatin silencing by small RNA			9.44753	9.88499	10.0889	7.70887	7.1025	6.97269	717.897	782.143	653.651	0.835717	-0.258913	0.0523587	0.134352
AT1G27752	AT1G27752	Araport:AT1G27752,TAIR:AT1G27752,GeneID:5007732		Ubiquitin system component Cue protein						11.879	11.1442	11.063	10.7485	10.3929	10.5099	767.957	749.752	786.161	1.04856	0.0684116	0.604763	0.785781
AT1G27760	SAT32	Araport:AT1G27760,TAIR:AT1G27760,GeneID:839669	Encodes a protein with similarity to human interferon-related developmental regulator (IFRD)that is involved in salt tolerance. Loss of function mutations are hypersensitive to salt stress and have reduced fertility. SAT32 is found in the cytoplasm but appears to translocate to the nucleus when plants are subject to salt stress.	interferon-related developmental regulator family protein / IFRD protein family						38.6232	36.7117	29.7193	27.0011	39.8418	32.9806	1737.46	1677.33	1797.59	1.0717	0.0998973	0.597996	0.779265
AT1G27770	ACA1	Araport:AT1G27770,TAIR:AT1G27770,GeneID:839670	Encodes a chloroplast envelope Ca2+-ATPase with an N-terminal autoinhibitor.	autoinhibited Ca2+-ATPase 1		GO:0005262,GO:0005388,GO:0005516,GO:0005524,GO:0005783,GO:0005886,GO:0005887,GO:0009706,GO:0046872	calcium channel activity|calcium-transporting ATPase activity|calmodulin binding|ATP binding|endoplasmic reticulum|plasma membrane|integral component of plasma membrane|chloroplast inner membrane|metal ion binding			34.9466	37.0066	35.7817	32.8046	17.4123	24.3667	2548.31	2857.23	2239.39	0.783763	-0.351511	0.145483	0.293555
AT1G27820	T22C5.28	Araport:AT1G27820,TAIR:AT1G27820,GeneID:839676		Polynucleotidyl transferase, ribonuclease H-like superfamily protein		GO:0000932,GO:0003723,GO:0004535,GO:0005634,GO:0017148,GO:0030015,GO:0043928,GO:0046872	P-body|RNA binding|poly(A)-specific ribonuclease activity|nucleus|negative regulation of translation|CCR4-NOT core complex|exonucleolytic nuclear-transcribed mRNA catabolic process involved in deadenylation-dependent decay|metal ion binding	path:ath03018	RNA degradation	0.0467855	0	0	0.0456519	0.0475656	0.143705	1.04691	0.307863	1.78595	5.80114	2.53634	0.386544	0.59005
AT1G27840	ATCSA-1	Araport:AT1G27840,TAIR:AT1G27840,GeneID:839677	Encodes a DDB1a interacting protein ATCSA-1 required for UV-B tolerance and genomic integrity.	Transducin/WD40 repeat-like superfamily protein		GO:0005634,GO:0006281,GO:0010224	nucleus|DNA repair|response to UV-B	path:ath03420,path:ath04120	Nucleotide excision repair|Ubiquitin mediated proteolysis	9.46619	9.11822	8.11974	6.40304	7.50539	6.55973	349.65	374.974	324.327	0.86493	-0.209345	0.162291	0.318282
AT1G27850	F28L5.11	Araport:AT1G27850,TAIR:AT1G27850,GeneID:839678		RUN/FYVE domain protein						10.2458	10.6126	10.2834	8.20435	7.74468	8.52777	926.671	981.861	871.482	0.887582	-0.172048	0.178414	0.34082
AT1G27860	F28L5.13	Araport:AT1G27860,TAIR:AT1G27860,GeneID:839679		hypothetical protein (DUF626)						0.100347	0.0494881	0	0.195831	0.20404	0.0513706	2.03771	0.92192	3.15351	3.42059	1.77424	0.290407	0.483406
AT1G27870	F28L5.12	Araport:AT1G27870,TAIR:AT1G27870,GeneID:839680		Polynucleotidyl transferase, ribonuclease H-like superfamily protein						0	0	0	0	0	0	0	0	0
AT1G27880	F28L5.4	Araport:AT1G27880,TAIR:AT1G27880,GeneID:839681		DEAD/DEAH box RNA helicase family protein		GO:0000405,GO:0000724,GO:0000781,GO:0003677,GO:0003697,GO:0005524,GO:0005634,GO:0005694,GO:0005737,GO:0006260,GO:0006281,GO:0006284,GO:0006310,GO:0008284,GO:0009378,GO:0010971,GO:0032357,GO:0032508,GO:0036310,GO:0042631,GO:0043140,GO:0045740,GO:0061820,GO:0061821	bubble DNA binding|double-strand break repair via homologous recombination|chromosome, telomeric region|DNA binding|single-stranded DNA binding|ATP binding|nucleus|chromosome|cytoplasm|DNA replication|DNA repair|base-excision repair|DNA recombination|positive regulation of cell proliferation|four-way junction helicase activity|positive regulation of G2/M transition of mitotic cell cycle|oxidized purine DNA binding|DNA duplex unwinding|annealing helicase activity|cellular response to water deprivation|ATP-dependent 3'-5' DNA helicase activity|positive regulation of DNA replication|telomeric D-loop disassembly|telomeric D-loop binding			0.763761	0.983157	1.22484	0.95999	1.59247	1.53746	91.2743	71.6646	110.884	1.54726	0.629716	0.037784	0.104006
AT1G27890	F28L5.5	Araport:AT1G27890,TAIR:AT1G27890,GeneID:839682		Polynucleotidyl transferase, ribonuclease H-like superfamily protein		GO:0000932,GO:0003723,GO:0004535,GO:0005634,GO:0017148,GO:0030015,GO:0043928,GO:0046872	P-body|RNA binding|poly(A)-specific ribonuclease activity|nucleus|negative regulation of translation|CCR4-NOT core complex|exonucleolytic nuclear-transcribed mRNA catabolic process involved in deadenylation-dependent decay|metal ion binding	path:ath03018	RNA degradation	0.209658	0.0827178	0.0426613	0.122747	0.0852617	0.171729	2.83344	2.47346	3.19342	1.29107	0.36857	0.871265	0.9725
AT1G27900	F13K9.28	Araport:AT1G27900,TAIR:AT1G27900,GeneID:839683		RNA helicase family protein				path:ath03040	Spliceosome	7.21149	6.96228	7.41469	6.42551	7.56473	7.13326	463.005	440.253	485.757	1.10336	0.141903	0.318632	0.515753
AT1G27910	PUB45	Araport:AT1G27910,TAIR:AT1G27910,GeneID:839684	Encodes a protein containing a UND, a U-box, and an ARM domain. This protein has E3 ubiquitin ligase activity based on in vitro assays.	plant U-box 45		GO:0004842,GO:0005634,GO:0005737,GO:0016567,GO:0070696	ubiquitin-protein transferase activity|nucleus|cytoplasm|protein ubiquitination|transmembrane receptor protein serine/threonine kinase binding			7.86834	6.38276	6.65857	7.50548	6.04077	6.06841	455.984	442.616	469.352	1.06041	0.0846154	0.561903	0.750364
AT1G27920	MAP65-8	Araport:AT1G27920,TAIR:AT1G27920,GeneID:839685		microtubule-associated protein 65-8		GO:0000226,GO:0000922,GO:0005634,GO:0005819,GO:0005874,GO:0007049,GO:0008017,GO:0009524,GO:0051301	microtubule cytoskeleton organization|spindle pole|nucleus|spindle|microtubule|cell cycle|microtubule binding|phragmoplast|cell division			0.626181	0.717245	0.965891	0.788398	1.29378	0.951342	44.1745	35.6895	52.6596	1.47549	0.561196	0.0641164	0.157447
AT1G27930	F13K9.4	Araport:AT1G27930,TAIR:AT1G27930,GeneID:839686	Function unknown. Interacts with eIF3.	glucuronoxylan 4-O-methyltransferase-like protein (DUF579)		GO:0000139,GO:0005768,GO:0005794,GO:0005802,GO:0008168,GO:0009834,GO:0016021,GO:0045491,GO:0045492	Golgi membrane|endosome|Golgi apparatus|trans-Golgi network|methyltransferase activity|plant-type secondary cell wall biogenesis|integral component of membrane|xylan metabolic process|xylan biosynthetic process			15.1346	13.7682	11.6354	10.8256	15.3652	13.5916	621.675	590.054	653.296	1.10718	0.146891	0.396163	0.598144
AT1G27940	ABCB13	Araport:AT1G27940,TAIR:AT1G27940,GeneID:839687		P-glycoprotein 13		GO:0005524,GO:0016021,GO:0042626	ATP binding|integral component of membrane|ATPase activity, coupled to transmembrane movement of substances	path:ath02010	ABC transporters	0.994252	0.970126	1.25085	0.824116	1.13039	1.00703	95.5306	93.8036	97.2575	1.03682	0.0521656	0.820329	0.939525
AT1G27950	LTPG1	Araport:AT1G27950,TAIR:AT1G27950,GeneID:839688	Encodes LTPG1, a lipid transfer protein with a predicted GPI (glycosylphosphatidylinositol)-anchor domain. Localized in the plasma membrane. Disruption of the LTPG1 gene causes alterations of cuticular lipid composition, but no significant changes on total wax and cutin monomer loads are seen.	glycosylphosphatidylinositol-anchored lipid protein transfer 1		GO:0005576,GO:0005783,GO:0005794,GO:0005886,GO:0006869,GO:0008289,GO:0009505,GO:0031225,GO:0042335,GO:0046658,GO:0050832	extracellular region|endoplasmic reticulum|Golgi apparatus|plasma membrane|lipid transport|lipid binding|plant-type cell wall|anchored component of membrane|cuticle development|anchored component of plasma membrane|defense response to fungus			152.778	156.347	166.562	213.617	214.753	218.183	4224.78	3335.06	5114.5	1.53356	0.61688	1.22047e-07	2.0702e-06
AT1G27960	ECT9	Araport:AT1G27960,TAIR:AT1G27960,GeneID:839689	encodes a protein whose C-terminal region is similar to ECT1 and ECT2, which bind to CIPK1.	evolutionarily conserved C-terminal region 9		GO:0003723,GO:0005737	RNA binding|cytoplasm			5.05448	5.26942	4.9797	3.29321	4.11426	3.50464	268.791	298.012	239.57	0.803892	-0.314927	0.0492177	0.128124
AT1G27970	NTF2B	Araport:AT1G27970,TAIR:AT1G27970,GeneID:839690	Encodes an ortholog of yeast NTF2, a nuclear envelop transport protein that functions as the nuclear import receptor for RanGDP, an essential player in nucleocytoplasmic transport.	nuclear transport factor 2B		GO:0005634,GO:0005635,GO:0005737,GO:0006606,GO:0006913,GO:0044613	nucleus|nuclear envelope|cytoplasm|protein import into nucleus|nucleocytoplasmic transport|nuclear pore central transport channel			83.0908	82.6604	82.012	91.4966	85.623	92.7339	2288.79	2052.74	2524.84	1.22999	0.298643	0.0124588	0.0427507
AT1G27980	DPL1	Araport:AT1G27980,TAIR:AT1G27980,GeneID:839691		dihydrosphingosine phosphate lyase		GO:0005783,GO:0005789,GO:0006665,GO:0008117,GO:0016020,GO:0016021,GO:0016831,GO:0019752,GO:0030149,GO:0030170	endoplasmic reticulum|endoplasmic reticulum membrane|sphingolipid metabolic process|sphinganine-1-phosphate aldolase activity|membrane|integral component of membrane|carboxy-lyase activity|carboxylic acid metabolic process|sphingolipid catabolic process|pyridoxal phosphate binding	path:ath00600	Sphingolipid metabolism	25.9568	23.8323	20.3371	17.2246	12.2402	14.9117	897.46	1045.8	749.118	0.71631	-0.481344	0.00366302	0.015506
AT1G27990	F13K9.9	Araport:AT1G27990,TAIR:AT1G27990,GeneID:839692		transmembrane protein						0	0	0	0	0.0979662	0	0.350666	0	0.701332	Inf	Inf	0.665768	0.832143
AT1G28000	F13K9.10	Araport:AT1G28000,TAIR:AT1G28000,GeneID:839693		Pentatricopeptide repeat (PPR) superfamily protein						0	0	0	0	0	0	0	0	0
AT1G28005	AT1G28005	Araport:AT1G28005,GeneID:28717272		hypothetical protein						0.063354	0	0.0644564	0.0618189	0	0	0.488323	0.629624	0.347022	0.551158	-0.859463	1	1
AT1G28010	ABCB14	Araport:AT1G28010,TAIR:AT1G28010,GeneID:839694	Encodes an ATP-binding cassette (ABC) transporter. Expressed in the vascular tissue of primary stem.	P-glycoprotein 14		GO:0005524,GO:0016021,GO:0042626	ATP binding|integral component of membrane|ATPase activity, coupled to transmembrane movement of substances	path:ath02010	ABC transporters	6.07864	5.59245	5.94983	6.14611	6.39309	6.97481	589.252	523.754	654.751	1.25011	0.322056	0.0184935	0.0586824
AT1G28020	F13K9.12	Araport:AT1G28020,TAIR:AT1G28020,GeneID:839695		Tetratricopeptide repeat (TPR)-like superfamily protein						0	0	0	0	0	0	0	0	0
AT1G28030	F13K9.13	Araport:AT1G28030,TAIR:AT1G28030,GeneID:839696		2-oxoglutarate (2OG) and Fe(II)-dependent oxygenase superfamily protein		GO:0046872,GO:0051213	metal ion binding|dioxygenase activity			0	0	0	0	0	0.0441189	0.181378	0	0.362756	Inf	Inf	0.97425	1
AT1G28040	F13K9.14	Araport:AT1G28040,TAIR:AT1G28040,GeneID:839697		RING/U-box superfamily protein		GO:0016021,GO:0016567,GO:0016740,GO:0046872	integral component of membrane|protein ubiquitination|transferase activity|metal ion binding			0	0.0292689	0.0301906	0.0289553	0	0	0.487489	0.627955	0.347022	0.552622	-0.855636	1	1
AT1G28050	BBX13	Araport:AT1G28050,TAIR:AT1G28050,GeneID:839698		B-box type zinc finger protein with CCT domain-containing protein	CO-like	GO:0003700,GO:0005634,GO:0006355,GO:0008270	DNA-binding transcription factor activity|nucleus|regulation of transcription, DNA-templated|zinc ion binding			11.3754	10.1292	10.7237	9.20578	8.92622	10.0292	441.822	444.744	438.9	0.986861	-0.0190814	0.894612	0.987269
AT1G28060	F13K9.16	Araport:AT1G28060,TAIR:AT1G28060,GeneID:839699		Pre-mRNA-splicing factor 3		GO:0000398,GO:0005654,GO:0006397,GO:0009793,GO:0044030,GO:0046540	mRNA splicing, via spliceosome|nucleoplasm|mRNA processing|embryo development ending in seed dormancy|regulation of DNA methylation|U4/U6 x U5 tri-snRNP complex	path:ath03040	Spliceosome	13.4867	12.1554	13.4184	10.9181	10.7559	11.8628	844.933	858.098	831.768	0.969316	-0.0449609	0.730548	0.8824
AT1G28070	F13K9.17	Araport:AT1G28070,TAIR:AT1G28070,GeneID:839700		ATP-dependent RNA helicase						2.98918	2.3847	3.17537	2.35914	1.25136	1.53025	50.9295	60.6204	41.2385	0.680275	-0.55581	0.0569247	0.143176
AT1G28080	F13K9.18	Araport:AT1G28080,TAIR:AT1G28080,GeneID:839701		RING finger protein		GO:0005634,GO:0007275,GO:0045893,GO:2000032	nucleus|multicellular organism development|positive regulation of transcription, DNA-templated|regulation of secondary shoot formation			0.239694	0.236419	0.325153	0.233886	0.0541534	0.218145	8.05711	9.38764	6.72657	0.716535	-0.480892	0.531246	0.724793
AT1G28090	F13K9.19	Araport:AT1G28090,TAIR:AT1G28090,GeneID:839702		Polynucleotide adenylyltransferase family protein		GO:0001680,GO:0003723,GO:0005524,GO:0005759,GO:0052927,GO:0052928,GO:0052929	tRNA 3'-terminal CCA addition|RNA binding|ATP binding|mitochondrial matrix|CTP:tRNA cytidylyltransferase activity|CTP:3'-cytidine-tRNA cytidylyltransferase activity|ATP:3'-cytidine-cytidine-tRNA adenylyltransferase activity			7.98023	7.60568	8.41255	6.43589	8.54339	8.17064	405.859	388.904	422.813	1.08719	0.120605	0.412383	0.615251
AT1G28100	F13K9.27	Araport:AT1G28100,TAIR:AT1G28100,GeneID:839703		hypothetical protein		GO:0016123	xanthophyll biosynthetic process			7.78852	7.61702	9.04325	7.40658	7.91838	8.04193	359.906	346.449	373.362	1.07768	0.107932	0.465937	0.667955
AT1G28110	SCPL45	Araport:AT1G28110,TAIR:AT1G28110,GeneID:839704		serine carboxypeptidase-like 45		GO:0004185,GO:0005576,GO:0005773,GO:0009505,GO:0009506,GO:0051603	serine-type carboxypeptidase activity|extracellular region|vacuole|plant-type cell wall|plasmodesma|proteolysis involved in cellular protein catabolic process			6.68647	5.87208	6.48641	6.58949	7.00122	5.7088	286.162	267.072	305.253	1.14296	0.192774	0.215306	0.390797
AT1G28120	F13K9.21	Araport:AT1G28120,TAIR:AT1G28120,GeneID:839705		ubiquitin thioesterase otubain-like protein		GO:0004843,GO:0005634,GO:0019784,GO:0043130,GO:0071108	thiol-dependent ubiquitin-specific protease activity|nucleus|NEDD8-specific protease activity|ubiquitin binding|protein K48-linked deubiquitination			22.1471	19.3066	19.042	19.4584	18.8415	18.1279	631.288	614.839	647.737	1.05351	0.0751992	0.579508	0.764822
AT1G28130	GH3.17	Araport:AT1G28130,TAIR:AT1G28130,GeneID:839706	encodes an IAA-amido synthase that conjugates Asp and other amino acids to auxin in vitro. Lines carrying insertions in this gene are hypersensitive to auxin.	Auxin-responsive GH3 family protein		GO:0005634,GO:0005737,GO:0009733,GO:0010252,GO:0010279	nucleus|cytoplasm|response to auxin|auxin homeostasis|indole-3-acetic acid amido synthetase activity	path:ath04075	Plant hormone signal transduction	19.9037	28.5825	22.8137	20.4485	21.1273	20.2316	1377.66	1392.96	1362.36	0.978029	-0.0320515	0.836877	0.949783
AT1G28135	F3H9.27	Araport:AT1G28135,TAIR:AT1G28135,GeneID:839707		hypothetical protein						0	0	0	0	0	0	0	0	0
AT1G28140	F3H9.20	Araport:AT1G28140,TAIR:AT1G28140,GeneID:839708		integral membrane family protein						37.5447	36.5232	36.6449	35.1052	35.0877	32.4421	1710.39	1671.72	1749.06	1.04626	0.0652455	0.585531	0.769045
AT1G28150	F13K9.24	Araport:AT1G28150,TAIR:AT1G28150,GeneID:839709		hypothetical protein		GO:0010287	plastoglobule			33.74	31.2675	29.2672	31.8751	34.8118	32.6767	898.147	820.299	975.996	1.18981	0.250726	0.0525067	0.134688
AT1G28160	F3H9.18	Araport:AT1G28160,TAIR:AT1G28160,GeneID:839710	encodes a member of the ERF (ethylene response factor) subfamily B-1 of ERF/AP2 transcription factor family. The protein contains one AP2 domain. There are 15 members in this subfamily including ATERF-3, ATERF-4, ATERF-7, and leafy petiole.	Integrase-type DNA-binding superfamily protein	ERF	GO:0003677,GO:0003700,GO:0005634,GO:0009873	DNA binding|DNA-binding transcription factor activity|nucleus|ethylene-activated signaling pathway			0	0	0	0	0	0	0	0	0
AT1G28170	SOT7	Araport:AT1G28170,TAIR:AT1G28170,GeneID:839711		sulfotransferase 7		GO:0005737,GO:0008146	cytoplasm|sulfotransferase activity			0.187022	0.147574	0.190276	0.0729961	0.304224	0.114891	4.48027	4.3729	4.58764	1.04911	0.0691622	1	1
AT1G28180	F3H9.16	Araport:AT1G28180,TAIR:AT1G28180,GeneID:3766805		DEAD-box ATP-dependent RNA helicase-like protein		GO:0003723,GO:0004386,GO:0005524	RNA binding|helicase activity|ATP binding	path:ath03040	Spliceosome	0	0	0	0	0	0	0	0	0
AT1G28190	F3H9.15	Araport:AT1G28190,TAIR:AT1G28190,GeneID:839713		hypothetical protein						11.1449	9.16055	7.7692	6.9814	5.49051	6.65632	224.823	253.851	195.796	0.771303	-0.374631	0.0463373	0.122483
AT1G28200	FIP1	Araport:AT1G28200,TAIR:AT1G28200,GeneID:839714	VirF-interacting protein FIP1	FH interacting protein 1						23.1527	25.4255	25.2659	18.764	16.732	18.4507	711.891	780.209	643.573	0.824873	-0.277756	0.036621	0.101433
AT1G28210	ATJ1	Araport:AT1G28210,TAIR:AT1G28210,GeneID:839715	DnaJ homolog AtJ1 (atj)	DNAJ heat shock family protein		GO:0005524,GO:0005739,GO:0006457,GO:0009408,GO:0031072,GO:0046872,GO:0051082	ATP binding|mitochondrion|protein folding|response to heat|heat shock protein binding|metal ion binding|unfolded protein binding			1.61098	1.61074	1.88598	2.45482	2.93914	2.68877	100.413	72.1603	128.666	1.78305	0.83435	0.000131739	0.000935516
AT1G28220	PUP3	Araport:AT1G28220,TAIR:AT1G28220,GeneID:839716	Member of a family of proteins related to PUP1, a purine transporter. May be involved in the transport of purine and purine derivatives such as cytokinins, across the plasma membrane.	purine permease 3		GO:0005345,GO:0006863,GO:0016020,GO:0016021	purine nucleobase transmembrane transporter activity|purine nucleobase transport|membrane|integral component of membrane			0	0	0.0369471	0	0	0.0743634	0.523636	0.321761	0.725511	2.25481	1.17301	0.949378	1
AT1G28230	PUP1	Araport:AT1G28230,TAIR:AT1G28230,GeneID:839717	Encodes a transporter that transports purines,cytokinins and other adenine derivatives. Expressed in the leaf hydathodes where it may be involved in re-uptake of cytokinins during guttation.	purine permease 1		GO:0005345,GO:0005887,GO:0006863,GO:0010184,GO:0015211	purine nucleobase transmembrane transporter activity|integral component of plasma membrane|purine nucleobase transport|cytokinin transport|purine nucleoside transmembrane transporter activity			3.03006	3.19581	1.95345	2.16625	2.53157	2.11943	82.2854	84.7558	79.815	0.941705	-0.0866524	0.711191	0.870228
AT1G28240	F3H9.11	Araport:AT1G28240,TAIR:AT1G28240,GeneID:839718		strawberry notch protein (DUF616)						24.6128	23.4812	23.3824	19.4834	15.0959	17.4641	1157.56	1269.88	1045.23	0.823096	-0.280867	0.0253677	0.0757005
AT1G28250	F3H9.10	Araport:AT1G28250,TAIR:AT1G28250,GeneID:839719		transmembrane protein						21.7109	20.2278	21.7973	14.1977	13.8611	13.7244	301.561	346.636	256.487	0.739931	-0.434537	0.00541339	0.0214553
AT1G28260	F3H9.9	Araport:AT1G28260,TAIR:AT1G28260,GeneID:839720		Telomerase activating protein Est1		GO:0000184,GO:0004540,GO:0005697,GO:0005737,GO:0007004,GO:0042162,GO:0043021,GO:0043487,GO:0070034	nuclear-transcribed mRNA catabolic process, nonsense-mediated decay|ribonuclease activity|telomerase holoenzyme complex|cytoplasm|telomere maintenance via telomerase|telomeric DNA binding|ribonucleoprotein complex binding|regulation of RNA stability|telomerase RNA binding			7.90964	6.90235	5.79103	5.95079	3.78277	4.45284	462.975	520.22	405.73	0.77992	-0.358603	0.112015	0.242074
AT1G28265	AT1G28265	Araport:AT1G28265,GeneID:28717273		hypothetical protein						0	0	0	0	0	0	0	0	0
AT1G28270	RALFL4	Araport:AT1G28270,TAIR:AT1G28270,GeneID:839721	Member of a diversely expressed predicted peptide family showing sequence similarity to tobacco Rapid Alkalinization Factor (RALF), and is believed to play an essential role in the physiology of Arabidopsis. Consists of a single exon and is characterized by a conserved C-terminal motif and N-terminal signal peptide.	ralf-like 4		GO:0005179,GO:0005622,GO:0007267,GO:0009506,GO:0019722,GO:0048046,GO:0080092	hormone activity|intracellular|cell-cell signaling|plasmodesma|calcium-mediated signaling|apoplast|regulation of pollen tube growth			0	0	0	0	0	0	0	0	0
AT1G28280	F3H9.7	Araport:AT1G28280,TAIR:AT1G28280,GeneID:839722		VQ motif-containing protein		GO:0005634,GO:0006952,GO:0043433,GO:0051245	nucleus|defense response|negative regulation of DNA-binding transcription factor activity|negative regulation of cellular defense response			26.6441	25.8866	25.5056	26.8589	25.53	26.4844	1239.43	1157.6	1321.26	1.14137	0.19077	0.126028	0.264782
AT1G28290	AGP31	Araport:AT1G28290,TAIR:AT1G28290,GeneID:839723	Encodes an atypical arabinogalactan protein that is localized to the plasma membrange. AGP31 is highly expressed in flowers and vascular tissue and is repressed by jasmonic acid. AGP31 may play a role in vascular tissue function during defense and development.	arabinogalactan protein 31		GO:0005576,GO:0005886,GO:0009505,GO:0009506,GO:0009753	extracellular region|plasma membrane|plant-type cell wall|plasmodesma|response to jasmonic acid			44.3283	57.8419	56.457	28.3093	34.8561	28.8902	1388.34	1679.16	1097.51	0.653606	-0.613507	0.000219424	0.00144396
AT1G28300	LEC2	Araport:AT1G28300,TAIR:AT1G28300,GeneID:839724	Transcription factor that contains a B3 domain, a DNA-binding motif unique to plants and characteristic of several transcription factors. Plays critical roles both early and late during embryo development. LEC2 RNA accumulates primarily during seed development. LEC2 is required for the maintenance of suspensor morphology, specification of cotyledon identity, progression through the maturation phase, and suppression of premature germination. It establishes a cellular environment sufficient to initiate embryo development - ectopic, postembryonic expression of LEC2 in transgenic plants induces the formation of somatic embryos and other organ-like structures and often confers embryonic characteristics to seedlings and to reproductive and vegetative organs of mature plants.	AP2/B3-like transcriptional factor family protein	B3	GO:0003677,GO:0003700,GO:0005634,GO:0009793,GO:0010262,GO:0010344,GO:0010431,GO:0010601,GO:0045893	DNA binding|DNA-binding transcription factor activity|nucleus|embryo development ending in seed dormancy|somatic embryogenesis|seed oilbody biogenesis|seed maturation|positive regulation of auxin biosynthetic process|positive regulation of transcription, DNA-templated			0.0331442	0.0326914	0	0.0646822	0.0673936	0.06787	1.36747	0.614057	2.12089	3.45389	1.78822	0.439231	0.642421
AT1G28305	AT1G28305	Araport:AT1G28305,TAIR:AT1G28305,GeneID:5007733		Plant self-incompatibility protein S1 family		GO:0005576,GO:0060320	extracellular region|rejection of self pollen			0	0	0	0	0	0	0	0	0
AT1G28306	AT1G28306	Araport:AT1G28306,TAIR:AT1G28306,GeneID:6241124		Plant self-incompatibility protein S1 family		GO:0005576,GO:0060320	extracellular region|rejection of self pollen			0	0	0	0	0	0	0	0	0
AT1G28310	F3H9.4	Araport:AT1G28310,TAIR:AT1G28310,GeneID:839725		Dof-type zinc finger DNA-binding family protein	Dof	GO:0003677,GO:0005634,GO:0006355,GO:0046872	DNA binding|nucleus|regulation of transcription, DNA-templated|metal ion binding			4.61872	4.76629	4.34598	3.77738	5.23859	4.42824	168.463	160.163	176.763	1.10364	0.142274	0.446066	0.648418
AT1G28320	DEG15	Araport:AT1G28320,TAIR:AT1G28320,GeneID:839726	Mutants in this gene are defective in the processing of pre-glyoxysomal malate dehydrogenase (pre-gMDH) to gMDH.	protease-like protein		GO:0004175,GO:0004252,GO:0005777,GO:0016485	endopeptidase activity|serine-type endopeptidase activity|peroxisome|protein processing			14.2086	14.7729	13.7713	12.5201	12.198	12.2515	821.423	831.254	811.592	0.976346	-0.0345354	0.791627	0.918442
AT1G28327	F3H9.2	Araport:AT1G28327,TAIR:AT1G28327,GeneID:839728		E3 ubiquitin-protein ligase						0	0	0	0	0	0	0	0	0
AT1G28330	DYL1	Araport:AT1G28330,TAIR:AT1G28330,GeneID:839729	dormancy-associated protein (DRM1)	dormancy-associated protein-like 1		GO:0007275,GO:0009744,GO:0009749,GO:0009750	multicellular organism development|response to sucrose|response to glucose|response to fructose			180.018	141.276	130.335	86.4392	38.6186	59.0088	3680.89	5033.99	2327.79	0.462416	-1.11274	9.88395e-05	0.000729885
AT1G28335	LCR31	Araport:AT1G28335,TAIR:AT1G28335,GeneID:3766807	Encodes a member of a family of small,secreted, cysteine rich protein with sequence similarity to the PCP (pollen coat protein) gene family.	low-molecular-weight cysteine-rich 31		GO:0005576,GO:0031640,GO:0050832	extracellular region|killing of cells of other organism|defense response to fungus			0	0	0	0	0	0	0	0	0
AT1G28340	RLP4	Araport:AT1G28340,TAIR:AT1G28340,GeneID:839730		receptor like protein 4		GO:0005768,GO:0005794,GO:0005802,GO:0005886,GO:0016020,GO:0016021	endosome|Golgi apparatus|trans-Golgi network|plasma membrane|membrane|integral component of membrane			20.2544	18.7696	19.1079	17.3214	18.2099	18.1023	1041.04	1019.93	1062.15	1.04139	0.0585081	0.647956	0.82163
AT1G28350	F3M18.22	Araport:AT1G28350,TAIR:AT1G28350,GeneID:839731		Nucleotidylyl transferase superfamily protein		GO:0004831,GO:0005524,GO:0005829,GO:0006418	tyrosine-tRNA ligase activity|ATP binding|cytosol|tRNA aminoacylation for protein translation	path:ath00970	Aminoacyl-tRNA biosynthesis	9.58986	9.61278	10.2475	10.2573	13.1391	13.1593	776.089	646.921	905.256	1.39933	0.484737	0.000227013	0.00148523
AT1G28360	ERF12	Araport:AT1G28360,TAIR:AT1G28360,GeneID:839732	encodes a member of the ERF (ethylene response factor) subfamily B-1 of ERF/AP2 transcription factor family (ERF12). The protein contains one AP2 domain. There are 15 members in this subfamily including ATERF-3, ATERF-4, ATERF-7, and leafy petiole.	ERF domain protein 12	ERF	GO:0003677,GO:0003700,GO:0005634,GO:0006952,GO:0009873	DNA binding|DNA-binding transcription factor activity|nucleus|defense response|ethylene-activated signaling pathway			0.876915	0.640694	0.594783	0.91905	0.726437	0.598559	22.2679	20.2279	24.3079	1.2017	0.265079	0.545321	0.734983
AT1G28370	ERF11	Araport:AT1G28370,TAIR:AT1G28370,GeneID:839733	encodes a member of the ERF (ethylene response factor) subfamily B-1 of ERF/AP2 transcription factor family. The protein contains one AP2 domain. There are 15 members in this subfamily including ATERF-3, ATERF-4, ATERF-7, and leafy petiole.	ERF domain protein 11	ERF	GO:0003677,GO:0003700,GO:0005634,GO:0009873,GO:0010087,GO:0051301	DNA binding|DNA-binding transcription factor activity|nucleus|ethylene-activated signaling pathway|phloem or xylem histogenesis|cell division			5.46088	5.95702	4.82002	18.2794	16.3249	13.404	303.271	139.772	466.77	3.3395	1.73963	1.75942e-16	1.38515e-14
AT1G28375	AT1G28375	Araport:AT1G28375,TAIR:AT1G28375,GeneID:839734		transmembrane protein						0	0	0	0	0	0	0	0	0
AT1G28380	NSL1	Araport:AT1G28380,TAIR:AT1G28380,GeneID:839735	This gene is predicted to encode a protein involved in negatively regulating salicylic acid-related defense responses and cell death programs. nsl1 mutants develop necrotic lesions spontaneously and show other features of a defense response, such as higher levels of SA and disease resistance-related transcripts, in the absence of a biotic stimulus. The NSL1 protein is predicted to have a MACPF domain, found in proteins that form a transmembrane pore in mammalian immune responses. NSL1 transcript levels do not appear to change in response to biotic stresses, but are elevated by cycloheximide in seedlings, and by sodium chloride in roots.	MAC/Perforin domain-containing protein		GO:0005886,GO:0006955,GO:0008219,GO:0009626,GO:0009651,GO:0010337,GO:0052542	plasma membrane|immune response|cell death|plant-type hypersensitive response|response to salt stress|regulation of salicylic acid metabolic process|defense response by callose deposition			48.0588	53.3275	48.157	37.04	26.094	32.2387	2155.42	2504.51	1806.34	0.721234	-0.47146	0.00100982	0.00528483
AT1G28390	F3M18.17	Araport:AT1G28390,TAIR:AT1G28390,GeneID:839736		Protein kinase superfamily protein						1.6251	1.67745	1.365	1.51197	1.4985	1.00606	75.7749	76.8787	74.671	0.971283	-0.0420359	0.889621	0.983832
AT1G28395	AT1G28395	Araport:AT1G28395,TAIR:AT1G28395,GeneID:839737		hypothetical protein		GO:0000741,GO:0005739,GO:0009507,GO:0010197	karyogamy|mitochondrion|chloroplast|polar nucleus fusion			5.13316	6.67571	7.62096	9.20132	13.3368	14.054	248.723	159.451	337.996	2.11975	1.08389	4.73394e-05	0.00038603
AT1G28400	F3M18.16	Araport:AT1G28400,TAIR:AT1G28400,GeneID:839738		GATA zinc finger protein		GO:0005576,GO:0005618,GO:0090378	extracellular region|cell wall|seed trichome elongation			37.4931	42.9322	35.6951	15.8695	19.6397	17.7956	1105.16	1456.28	754.046	0.517789	-0.949563	7.20795e-14	4.02846e-12
AT1G28410	F3M18.15	Araport:AT1G28410,TAIR:AT1G28410,GeneID:839739		myosin heavy chain-like protein						7.19118	7.11553	6.8736	7.35214	7.52063	7.78483	317.955	288.04	347.87	1.20772	0.272281	0.077558	0.182042
AT1G28420	HB-1	Araport:AT1G28420,TAIR:AT1G28420,GeneID:839740		homeobox-1	HB-other	GO:0003677,GO:0003700,GO:0005634,GO:0006351,GO:0009908,GO:0045892,GO:0048510	DNA binding|DNA-binding transcription factor activity|nucleus|transcription, DNA-templated|flower development|negative regulation of transcription, DNA-templated|regulation of timing of transition from vegetative to reproductive phase			8.1067	7.94447	7.4283	6.74593	7.43815	7.46782	1000.4	980.341	1020.47	1.04093	0.057875	0.661133	0.832042
AT1G28430	CYP705A24	Araport:AT1G28430,TAIR:AT1G28430,GeneID:839741	member of CYP705A	cytochrome P450, family 705, subfamily A, polypeptide 24		GO:0005506,GO:0016020,GO:0016021,GO:0016705,GO:0016709,GO:0020037,GO:0046246,GO:0050832	iron ion binding|membrane|integral component of membrane|oxidoreductase activity, acting on paired donors, with incorporation or reduction of molecular oxygen|oxidoreductase activity, acting on paired donors, with incorporation or reduction of molecular oxygen, NAD(P)H as one donor, and incorporation of one atom of oxygen|heme binding|terpene biosynthetic process|defense response to fungus			0.0229139	0	0	0	0.0232959	0	0.329264	0.307863	0.350666	1.13903	0.18781	1	1
AT1G28440	HSL1	Araport:AT1G28440,TAIR:AT1G28440,GeneID:839742		HAESA-like 1						20.0799	19.9419	19.0367	18.7601	24.5257	21.2405	1634.43	1464.67	1804.19	1.23181	0.300778	0.0138798	0.0466207
AT1G28450	AGL58	Araport:AT1G28450,TAIR:AT1G28450,GeneID:839743		AGAMOUS-like 58	M-type_MADS	GO:0000977,GO:0000982,GO:0003700,GO:0005634,GO:0007275,GO:0008134,GO:0009960,GO:0043565,GO:0044212,GO:0045944,GO:0046983,GO:2000012	RNA polymerase II regulatory region sequence-specific DNA binding|transcription factor activity, RNA polymerase II proximal promoter sequence-specific DNA binding|DNA-binding transcription factor activity|nucleus|multicellular organism development|transcription factor binding|endosperm development|sequence-specific DNA binding|transcription regulatory region DNA binding|positive regulation of transcription by RNA polymerase II|protein dimerization activity|regulation of auxin polar transport			0	0	0	0	0	0	0	0	0
AT1G28460	AGL59	Araport:AT1G28460,TAIR:AT1G28460,GeneID:839745		AGAMOUS-like 59	M-type_MADS	GO:0000977,GO:0000982,GO:0003700,GO:0005634,GO:0007275,GO:0008134,GO:0009559,GO:0043078,GO:0043565,GO:0044212,GO:0045944,GO:0046983	RNA polymerase II regulatory region sequence-specific DNA binding|transcription factor activity, RNA polymerase II proximal promoter sequence-specific DNA binding|DNA-binding transcription factor activity|nucleus|multicellular organism development|transcription factor binding|embryo sac central cell differentiation|polar nucleus|sequence-specific DNA binding|transcription regulatory region DNA binding|positive regulation of transcription by RNA polymerase II|protein dimerization activity			0	0	0	0	0	0	0	0	0
AT1G28470	NAC010	Araport:AT1G28470,TAIR:AT1G28470,GeneID:839747		NAC domain containing protein 10	NAC	GO:0003700,GO:0005634,GO:0043565,GO:0044212,GO:0045893,GO:2000652	DNA-binding transcription factor activity|nucleus|sequence-specific DNA binding|transcription regulatory region DNA binding|positive regulation of transcription, DNA-templated|regulation of secondary cell wall biogenesis			2.78938	2.5464	2.68697	0.781793	0.874903	0.941852	57.4995	84.2147	30.7843	0.365546	-1.45188	2.3217e-07	3.6339e-06
AT1G28480	GRX480	Araport:AT1G28480,TAIR:AT1G28480,GeneID:839748	Encodes GRX480, a member of the glutaredoxin family that regulates protein redox state. GRX480 interacts with TGA factors and suppresses JA-responsive PDF1.2 transcription. GRX480 transcription is SA-inducible and requires NPR1. Maybe involved in SA/JA cross-talk.	Thioredoxin superfamily protein		GO:0000122,GO:0005634,GO:0005737,GO:0009055,GO:0009751,GO:0009863,GO:0009867,GO:0015035,GO:0045454	negative regulation of transcription by RNA polymerase II|nucleus|cytoplasm|electron transfer activity|response to salicylic acid|salicylic acid mediated signaling pathway|jasmonic acid mediated signaling pathway|protein disulfide oxidoreductase activity|cell redox homeostasis			1.6442	1.15091	1.29508	0.879811	0.754923	1.14039	21.2144	24.0023	18.4266	0.7677	-0.381385	0.384608	0.588801
AT1G28490	SYP61	Araport:AT1G28490,TAIR:AT1G28490,GeneID:839749	Encodes SYP61, one of 24 Arabidopsis syntaxins. Its mRNA has been shown to be expressed. SYP61 and SYP121 coordinate the trafficking of plasma membrane aquaporin PIP2;7 to modulate the cell membrane water permeability.	syntaxin of plants 61		GO:0000149,GO:0005484,GO:0005802,GO:0006886,GO:0006906,GO:0009738,GO:0012505,GO:0016021,GO:0031201,GO:0031902,GO:0048193,GO:0048278	SNARE binding|SNAP receptor activity|trans-Golgi network|intracellular protein transport|vesicle fusion|abscisic acid-activated signaling pathway|endomembrane system|integral component of membrane|SNARE complex|late endosome membrane|Golgi vesicle transport|vesicle docking			13.6127	12.913	12.931	12.0291	11.4389	10.9864	351.391	353.882	348.9	0.985922	-0.0204549	0.903439	0.993033
AT1G28500	F3M18.6	Araport:AT1G28500,TAIR:AT1G28500,GeneID:839750		hypothetical protein (DUF626)						0	0	0	0	0	0.0402634	0.181378	0	0.362756	Inf	Inf	0.97425	1
AT1G28510	F3M18.5	Araport:AT1G28510,TAIR:AT1G28510,GeneID:839751		Optic atrophy 3 protein (OPA3)		GO:0005737,GO:0005739,GO:0019216	cytoplasm|mitochondrion|regulation of lipid metabolic process			18.0203	16.4129	15.1645	15.0827	16.5969	16.2298	409.284	391.533	427.036	1.09068	0.125224	0.399245	0.60129
AT1G28520	VOZ1	Araport:AT1G28520,TAIR:AT1G28520,GeneID:839752		vascular plant one zinc finger protein	VOZ	GO:0005634,GO:0005737,GO:0009408,GO:0009414,GO:0009585,GO:0009631,GO:0009816,GO:0043565,GO:0045893,GO:0046872,GO:0048574,GO:0048578	nucleus|cytoplasm|response to heat|response to water deprivation|red, far-red light phototransduction|cold acclimation|defense response to bacterium, incompatible interaction|sequence-specific DNA binding|positive regulation of transcription, DNA-templated|metal ion binding|long-day photoperiodism, flowering|positive regulation of long-day photoperiodism, flowering			24.5767	23.3971	20.5155	15.6655	13.9515	14.8574	1101.73	1270.73	932.728	0.734007	-0.446134	0.000386595	0.00235082
AT1G28530	ANGULATA 10	Araport:AT1G28530,TAIR:AT1G28530,GeneID:839753		deneddylase						2.09131	2.56831	3.35842	3.02094	4.06475	4.07249	156.623	122.092	191.155	1.56566	0.64677	0.00487228	0.0196558
AT1G28540	F3M18.29	Araport:AT1G28540,TAIR:AT1G28540,GeneID:839754		transmembrane protein		GO:0003924,GO:0005525,GO:0005768,GO:0005886,GO:0006886,GO:0032482,GO:0042546	GTPase activity|GTP binding|endosome|plasma membrane|intracellular protein transport|Rab protein signal transduction|cell wall biogenesis			12.5058	9.19231	9.52231	8.66632	8.1388	7.8701	230.907	243.932	217.882	0.893205	-0.162936	0.330528	0.530228
AT1G28550	RABA1i	Araport:AT1G28550,TAIR:AT1G28550,GeneID:839755		RAB GTPase homolog A1I		GO:0003924,GO:0005525,GO:0005768,GO:0005886,GO:0006886,GO:0032482,GO:0042546	GTPase activity|GTP binding|endosome|plasma membrane|intracellular protein transport|Rab protein signal transduction|cell wall biogenesis			0.0364974	0	0.0371325	0.106839	0.0371059	0.0373682	1.19206	0.629624	1.75449	2.78656	1.47849	0.570787	0.75748
AT1G28560	SRD2	Araport:AT1G28560,TAIR:AT1G28560,GeneID:839756	Encodes a protein similar to human SNAP50. Mutants display different temperature sensitivities in the dedifferentiation of cells from different organs. Mutation inhibits the dedifferentiation-associated accumulation of U-snRNAs and some other small RNA species encoded by independent-type genes carrying the USE and TATA box. Required for the elevation of cell proliferation competence in hypocotyl dedifferentiation.	snRNA activating complex family protein		GO:0003677,GO:0005634,GO:0009301,GO:0009734,GO:0009926,GO:0009942,GO:0009945,GO:0010014,GO:0010311,GO:0043697,GO:0060184,GO:0071365,GO:0071368,GO:1905392	DNA binding|nucleus|snRNA transcription|auxin-activated signaling pathway|auxin polar transport|longitudinal axis specification|radial axis specification|meristem initiation|lateral root formation|cell dedifferentiation|cell cycle switching|cellular response to auxin stimulus|cellular response to cytokinin stimulus|plant organ morphogenesis			1.55183	1.39944	1.46606	1.34118	1.57771	1.29379	64.4002	62.0613	66.739	1.07537	0.104837	0.698644	0.860531
AT1G28570	F1K23.19	Araport:AT1G28570,TAIR:AT1G28570,GeneID:839757		SGNH hydrolase-type esterase superfamily protein		GO:0005576,GO:0016042,GO:0016788	extracellular region|lipid catabolic process|hydrolase activity, acting on ester bonds			6.22414	7.51234	5.97138	8.28424	12.4893	10.118	310.92	224.8	397.041	1.7662	0.820649	0.000155683	0.0010803
AT1G28580	F1K23.18	Araport:AT1G28580,TAIR:AT1G28580,GeneID:839758		GDSL-like Lipase/Acylhydrolase superfamily protein		GO:0005576,GO:0005773,GO:0016042,GO:0016788	extracellular region|vacuole|lipid catabolic process|hydrolase activity, acting on ester bonds			57.5335	59.022	53.7712	48.9572	53.1881	52.4909	2305.31	2277.11	2333.51	1.02477	0.035295	0.778076	0.907475
AT1G28590	F1K23.17	Araport:AT1G28590,TAIR:AT1G28590,GeneID:839759		GDSL-like Lipase/Acylhydrolase superfamily protein		GO:0005576,GO:0016042,GO:0016788	extracellular region|lipid catabolic process|hydrolase activity, acting on ester bonds			0.234682	0.202542	0.149229	0.0858734	0.0596488	0.0600704	4.34149	6.21507	2.46791	0.397085	-1.33248	0.19843	0.367417
AT1G28600	F1K23.28	Araport:AT1G28600,TAIR:AT1G28600,GeneID:839760		GDSL-like Lipase/Acylhydrolase superfamily protein		GO:0005576,GO:0005618,GO:0016042,GO:0016788	extracellular region|cell wall|lipid catabolic process|hydrolase activity, acting on ester bonds			63.104	59.9801	60.7694	52.5471	53.4903	56.1084	2167.79	2172.52	2163.06	0.995645	-0.00629618	0.954944	1
AT1G28610	F1K23.16	Araport:AT1G28610,TAIR:AT1G28610,GeneID:839761		GDSL-like Lipase/Acylhydrolase superfamily protein		GO:0005576,GO:0016042,GO:0016788	extracellular region|lipid catabolic process|hydrolase activity, acting on ester bonds			5.35903	6.07644	6.01149	6.88285	8.73138	7.80827	298.3	237.42	359.18	1.51284	0.597263	0.000130154	0.000925647
AT1G28630	F1K23.14	Araport:AT1G28630,TAIR:AT1G28630,GeneID:839763		transcriptional regulator EFH1-like protein						0	0	0	0	0	0.0372747	0.362756	0	0.725511	Inf	Inf	0.661926	0.832042
AT1G28640	F1K23.25	Araport:AT1G28640,TAIR:AT1G28640,GeneID:839764		GDSL-like Lipase/Acylhydrolase superfamily protein		GO:0005576,GO:0016042,GO:0016788	extracellular region|lipid catabolic process|hydrolase activity, acting on ester bonds			0	0.0347775	0	0	0	0	0.153097	0.306194	0	0		1	1
AT1G28650	F1K23.27	Araport:AT1G28650,TAIR:AT1G28650,GeneID:839765		GDSL-like Lipase/Acylhydrolase superfamily protein		GO:0005576,GO:0016042,GO:0016788	extracellular region|lipid catabolic process|hydrolase activity, acting on ester bonds			0	0.220631	0.162557	0.062362	0.227416	0.0654354	3.81319	3.75217	3.87422	1.03253	0.0461805	1	1
AT1G28660	AT1G28660	Araport:AT1G28660,TAIR:AT1G28660,GeneID:839766		GDSL-like Lipase/Acylhydrolase superfamily protein		GO:0005576,GO:0016042,GO:0016788	extracellular region|lipid catabolic process|hydrolase activity, acting on ester bonds			40.4954	38.4952	42.6363	62.5799	67.3701	62.7167	1907.8	1369.28	2446.32	1.78657	0.837193	4.76847e-12	2.01783e-10
AT1G28670	ARAB-1	Araport:AT1G28670,TAIR:AT1G28670,GeneID:839767	Arabidopsis thaliana lipase	GDSL-like Lipase/Acylhydrolase superfamily protein		GO:0005576,GO:0016042,GO:0016788	extracellular region|lipid catabolic process|hydrolase activity, acting on ester bonds			29.8664	32.3682	28.8721	39.1287	48.307	36.3794	1375.89	1086.84	1664.95	1.53192	0.615343	1.29662e-05	0.000125669
AT1G28680	F1K23.12	Araport:AT1G28680,TAIR:AT1G28680,GeneID:839768		HXXXD-type acyl-transferase family protein		GO:0006596,GO:0008216,GO:0080073	polyamine biosynthetic process|spermidine metabolic process|spermidine:coumaroyl CoA N-acyltransferase activity			22.5217	25.4894	23.9217	18.6835	25.2659	19.5221	834.358	836.896	831.82	0.993935	-0.0087766	0.956675	1
AT1G28690	F1K23.11	Araport:AT1G28690,TAIR:AT1G28690,GeneID:839769		Tetratricopeptide repeat (TPR)-like superfamily protein						0.865757	1.01921	0.937648	1.19904	1.36288	1.17235	39.2325	31.491	46.9739	1.49166	0.576918	0.0735553	0.174776
AT1G28695	AT1G28695	Araport:AT1G28695,TAIR:AT1G28695,GeneID:2745765		Nucleotide-diphospho-sugar transferase family protein						0	0	0	0	0.0410534	0.0413436	0.356711	0	0.713421	Inf	Inf	0.663827	0.832143
AT1G28700	F1K23.10	Araport:AT1G28700,TAIR:AT1G28700,GeneID:839770		Nucleotide-diphospho-sugar transferase family protein						0	0	0	0	0	0	0	0	0
AT1G28710	F1K23.9	Araport:AT1G28710,TAIR:AT1G28710,GeneID:839771		Nucleotide-diphospho-sugar transferase family protein						5.59101	5.64955	6.26234	3.48687	3.70257	3.86879	273.234	319.08	227.388	0.712637	-0.48876	0.00223729	0.0103046
AT1G28760	F1K23.6	Araport:AT1G28760,TAIR:AT1G28760,GeneID:839772		guanosine-3',5'-bis (diphosphate) 3'-pyrophosphohydrolase, putative (DUF2215)						2.37259	2.24467	2.46314	2.26786	1.84604	1.71036	87.8865	91.1289	84.6442	0.92884	-0.106498	0.668669	0.833795
AT1G28765	AT1G28765	Araport:AT1G28765,GeneID:28717275		hypothetical protein						1.27015	1.16928	1.50763	0.16525	0.0860887	0.30344	16.8498	29.071	4.62871	0.159221	-2.6509	8.98297e-07	1.19388e-05
AT1G28815	AT1G28815	Araport:AT1G28815,TAIR:AT1G28815,GeneID:5007735		hypothetical protein						0.921204	1.60756	1.58609	0.414869	0.720434	0.29021	12.5816	18.1234	7.03981	0.388437	-1.36425	0.0180288	0.057454
AT1G28960	NUDX15	Araport:AT1G28960,TAIR:AT1G28960,GeneID:839773	Encodes a ppGpp pyrophosphohydrolase.	nudix hydrolase homolog 15		GO:0005739,GO:0006104,GO:0006753,GO:0008893,GO:0010945,GO:0015937,GO:0046872	mitochondrion|succinyl-CoA metabolic process|nucleoside phosphate metabolic process|guanosine-3',5'-bis(diphosphate) 3'-diphosphatase activity|CoA pyrophosphatase activity|coenzyme A biosynthetic process|metal ion binding			13.5879	15.6491	14.9562	9.87294	9.55973	8.56966	445.8	519.921	371.679	0.714876	-0.484234	0.000770252	0.00422907
AT1G29000	F1K23.4	Araport:AT1G29000,TAIR:AT1G29000,GeneID:839774		Heavy metal transport/detoxification superfamily protein		GO:0030001,GO:0046872	metal ion transport|metal ion binding			0.982391	0.968971	0.566375	0.287576	0.266339	0.268221	16.3611	23.8916	8.83057	0.369609	-1.43593	0.0041306	0.0171724
AT1G29005	AT1G29005	Araport:AT1G29005,GeneID:28717276		reverse transcriptase zinc-binding protein						0	0	0	0	0	0	0	0	0
AT1G29010	F28N24.31	Araport:AT1G29010,TAIR:AT1G29010,GeneID:839775		verprolin		GO:0048366	leaf development			0	0	0	0	0	0	0	0	0
AT1G29020	F28N24.34	Araport:AT1G29020,TAIR:AT1G29020,GeneID:839776		Calcium-binding EF-hand family protein		GO:0005509,GO:0005886,GO:0006814,GO:0006874,GO:0015369,GO:0016021,GO:0070588	calcium ion binding|plasma membrane|sodium ion transport|cellular calcium ion homeostasis|calcium:proton antiporter activity|integral component of membrane|calcium ion transmembrane transport			0.634153	0.416994	0.537657	0.598162	1.03156	0.887355	32.5862	23.4038	41.7686	1.78469	0.835676	0.0176793	0.0565527
AT1G29025	AT1G29025	Araport:AT1G29025,TAIR:AT1G29025,GeneID:10723075		Calcium-binding EF-hand family protein		GO:0005509,GO:0005886,GO:0006814,GO:0006874,GO:0015369,GO:0016021,GO:0070588	calcium ion binding|plasma membrane|sodium ion transport|cellular calcium ion homeostasis|calcium:proton antiporter activity|integral component of membrane|calcium ion transmembrane transport			2.62144	2.87945	3.79853	1.62777	2.09981	1.66732	120.752	146.14	95.365	0.652562	-0.615814	0.0096485	0.0345378
AT1G29030	F28N24.26	Araport:AT1G29030,TAIR:AT1G29030,GeneID:839777		Apoptosis inhibitory protein 5 (API5)		GO:0003729,GO:0005634,GO:0009555,GO:0043067	mRNA binding|nucleus|pollen development|regulation of programmed cell death			3.30059	3.7945	3.73608	4.54299	5.02233	5.39353	197.512	154.433	240.59	1.55789	0.639594	0.000247809	0.00160529
AT1G29040	F28N24.25	Araport:AT1G29040,TAIR:AT1G29040,GeneID:839778		50S ribosomal protein L34						13.0597	10.0745	11.9427	12.6441	11.8825	11.7064	465.756	429.985	501.527	1.16638	0.222042	0.114972	0.247051
AT1G29041	AT1G29041	Araport:AT1G29041,TAIR:AT1G29041,GeneID:7922420		hypothetical protein						0	0	0	0	0	0	0	0	0
AT1G29050	TBL38	Araport:AT1G29050,TAIR:AT1G29050,GeneID:839779	Encodes a member of the TBL (TRICHOME BIREFRINGENCE-LIKE) gene family containing a plant-specific DUF231 (domain of unknown function) domain. TBL gene family has 46 members, two of which (TBR/AT5G06700 and TBL3/AT5G01360) have been shown to be involved in the synthesis and deposition of secondary wall cellulose, presumably by influencing the esterification state of pectic polymers. A nomenclature for this gene family has been proposed (Volker Bischoff %26 Wolf Scheible, 2010, personal communication).	TRICHOME BIREFRINGENCE-LIKE 38		GO:0005794,GO:0016021,GO:0016413	Golgi apparatus|integral component of membrane|O-acetyltransferase activity			9.5669	10.1644	9.70207	4.26232	4.12825	3.685	218.037	298.066	138.007	0.463009	-1.11089	1.12913e-10	3.69002e-09
AT1G29060	F28N24.23	Araport:AT1G29060,TAIR:AT1G29060,GeneID:839780		Target SNARE coiled-coil domain protein		GO:0000139,GO:0005789,GO:0005794,GO:0015031,GO:0016021,GO:0016192,GO:0043182,GO:0047484,GO:1901002	Golgi membrane|endoplasmic reticulum membrane|Golgi apparatus|protein transport|integral component of membrane|vesicle-mediated transport|vacuolar sequestering of sodium ion|regulation of response to osmotic stress|positive regulation of response to salt stress	path:ath04130	SNARE interactions in vesicular transport	8.9712	8.62853	8.21911	7.27308	6.12589	7.58583	172.822	180.133	165.51	0.91882	-0.122146	0.499866	0.69888
AT1G29070	F28N24.22	Araport:AT1G29070,TAIR:AT1G29070,GeneID:839781		Ribosomal protein L34		GO:0003735,GO:0005762,GO:0006412,GO:0009507,GO:0019843	structural constituent of ribosome|mitochondrial large ribosomal subunit|translation|chloroplast|rRNA binding	path:ath03010	Ribosome	262.012	267.002	315.211	372.418	464.866	452.545	6720.36	4939.01	8501.72	1.72134	0.783532	6.07395e-09	1.39067e-07
AT1G29080	F28N24.27	Araport:AT1G29080,TAIR:AT1G29080,GeneID:839783		Papain family cysteine protease		GO:0007568,GO:0008234,GO:0009723,GO:0009737,GO:0009739,GO:0010150,GO:0010282,GO:0010623	aging|cysteine-type peptidase activity|response to ethylene|response to abscisic acid|response to gibberellin|leaf senescence|senescence-associated vacuole|programmed cell death involved in cell development			0	0	0	0	0	0	0	0	0
AT1G29090	F28N24.20	Araport:AT1G29090,TAIR:AT1G29090,GeneID:839784		Cysteine proteinases superfamily protein		GO:0007568,GO:0008234,GO:0009723,GO:0009737,GO:0009739,GO:0010150,GO:0010282,GO:0010623	aging|cysteine-type peptidase activity|response to ethylene|response to abscisic acid|response to gibberellin|leaf senescence|senescence-associated vacuole|programmed cell death involved in cell development			6.41302	5.78835	3.50852	6.49377	9.16483	6.07049	206.646	161.349	251.943	1.56148	0.642911	0.0262619	0.0778074
AT1G29100	F28N24.19	Araport:AT1G29100,TAIR:AT1G29100,GeneID:839785		Heavy metal transport/detoxification superfamily protein		GO:0030001,GO:0046872	metal ion transport|metal ion binding			0	0.129164	0	0.0425932	0	0.0446924	0.81418	0.918583	0.709777	0.772687	-0.372044	1	1
AT1G29110	F28N24.18	Araport:AT1G29110,TAIR:AT1G29110,GeneID:839786		Cysteine proteinases superfamily protein		GO:0004197,GO:0005615,GO:0005764,GO:0007568,GO:0009723,GO:0009737,GO:0009739,GO:0010150,GO:0010282,GO:0010623,GO:0051603	cysteine-type endopeptidase activity|extracellular space|lysosome|aging|response to ethylene|response to abscisic acid|response to gibberellin|leaf senescence|senescence-associated vacuole|programmed cell death involved in cell development|proteolysis involved in cellular protein catabolic process			0	0	0	0	0.0441579	0.0444701	0.356711	0	0.713421	Inf	Inf	0.663827	0.832143
AT1G29120	AT1G29130	Araport:AT1G29120,TAIR:AT1G29120,GeneID:839787		Hydrolase-like protein family		GO:0004622,GO:0005811,GO:0016021,GO:0016042,GO:0044255,GO:0055088	lysophospholipase activity|lipid droplet|integral component of membrane|lipid catabolic process|cellular lipid metabolic process|lipid homeostasis			26.4425	29.9583	28.663	27.8205	29.5221	27.189	1494.54	1409.36	1579.72	1.12088	0.164636	0.177407	0.339444
AT1G29140	F28N24.16	Araport:AT1G29140,TAIR:AT1G29140,GeneID:839788		Pollen Ole e 1 allergen and extensin family protein		GO:0005615	extracellular space			0	0	0	0	0	0	0	0	0
AT1G29150	ATS9	Araport:AT1G29150,TAIR:AT1G29150,GeneID:839789	specifically interacts with FUS6/COP11 via the C-terminal domain of FUS6/COP11 and associates with an ATPase subunit of the 19S proteasome regulatory complex, AtS6A.	non-ATPase subunit 9		GO:0000502,GO:0005198,GO:0005634,GO:0005829,GO:0006511,GO:0008541,GO:0009506,GO:0030163,GO:0043248,GO:0046686	proteasome complex|structural molecule activity|nucleus|cytosol|ubiquitin-dependent protein catabolic process|proteasome regulatory particle, lid subcomplex|plasmodesma|protein catabolic process|proteasome assembly|response to cadmium ion	path:ath03050	Proteasome	37.9626	38.1602	38.2537	35.6453	38.9031	38.2694	1866.15	1766.44	1965.86	1.11289	0.154312	0.202315	0.372746
AT1G29160	F28N24.35	Araport:AT1G29160,TAIR:AT1G29160,GeneID:839790		Dof-type zinc finger DNA-binding family protein	Dof	GO:0003677,GO:0003700,GO:0005634,GO:0006355,GO:0010214,GO:0043565,GO:0044212,GO:0046872	DNA binding|DNA-binding transcription factor activity|nucleus|regulation of transcription, DNA-templated|seed coat development|sequence-specific DNA binding|transcription regulatory region DNA binding|metal ion binding			3.88699	3.29715	3.71735	1.63091	2.21301	1.5123	67.8542	87.3645	48.3439	0.553359	-0.853712	0.000899195	0.00481216
AT1G29170	WAVE2	Araport:AT1G29170,TAIR:AT1G29170,GeneID:839791	Encodes a member of the SCAR family.These proteins are part of a complex (WAVE) complex.The SCAR subunit activates the ARP2/3 complex which in turn act as a nucleator for actin filaments.	SCAR family protein		GO:0003779,GO:0005856,GO:0030036,GO:0031209,GO:0051127	actin binding|cytoskeleton|actin cytoskeleton organization|SCAR complex|positive regulation of actin nucleation			4.80148	6.45061	5.79947	5.83911	7.59885	6.61123	522.342	449.407	595.278	1.32459	0.405543	0.00913209	0.0329983
AT1G29179	AT1G29179	Araport:AT1G29179,TAIR:AT1G29179,GeneID:3766838		cysteine/histidine-rich C1 domain protein						0.321823	0.432855	0.20836	0.25693	0.2677	0.149773	9.16235	10.2317	8.09297	0.790967	-0.33831	0.64545	0.819549
AT1G29180	F28N24.13	Araport:AT1G29180,TAIR:AT1G29180,GeneID:839792		Cysteine/Histidine-rich C1 domain family protein						0.163486	0.225754	0.133065	0.223335	0.13297	0.167387	5.30766	4.96972	5.64559	1.136	0.183961	0.910769	0.99762
AT1G29195	AT1G29195	Araport:AT1G29195,TAIR:AT1G29195,GeneID:839794		phosphatidylinositol 4-phosphate 5-kinase MSS4-like protein						1.0933	0.718908	1.19471	0.711204	1.31736	0.373128	21.9437	23.1549	20.7325	0.895384	-0.159421	0.809538	0.931787
AT1G29200	F28N24.11	Araport:AT1G29200,TAIR:AT1G29200,GeneID:839795		O-fucosyltransferase family protein						0.295813	0.346479	0.26334	0.180403	0.187966	0.265012	13.6518	15.2481	12.0555	0.790618	-0.338948	0.545119	0.734837
AT1G29220	F28N24.10	Araport:AT1G29220,TAIR:AT1G29220,GeneID:839796		transcriptional regulator family protein						12.9613	13.4296	14.8035	11.492	11.7836	10.9099	398.912	412.14	385.684	0.935809	-0.0957146	0.528042	0.722919
AT1G29230	CIPK18	Araport:AT1G29230,TAIR:AT1G29230,GeneID:839797	Encodes a member of the SNF1-related kinase (SnRK) gene family (SnRK3.20), which has also been reported as a member of the CBL-interacting protein kinases (CIPK18).	CBL-interacting protein kinase 18		GO:0004674,GO:0005524,GO:0007165	protein serine/threonine kinase activity|ATP binding|signal transduction			0.370905	0.434433	0.165095	0.135719	0.282817	0.071204	10.1871	12.9958	7.37839	0.567751	-0.816671	0.210888	0.384683
AT1G29240	F28N24.8	Araport:AT1G29240,TAIR:AT1G29240,GeneID:839798		transcription initiation factor TFIID subunit, putative (DUF688)						2.52043	2.59408	2.26698	2.29896	2.72957	2.65536	136.828	125.832	147.825	1.17478	0.232393	0.242119	0.424317
AT1G29250	F28N24.7	Araport:AT1G29250,TAIR:AT1G29250,GeneID:839799		Alba DNA/RNA-binding protein		GO:0003676,GO:0005829	nucleic acid binding|cytosol			28.881	27.1867	29.8304	31.1815	41.5876	39.5767	603.029	487.466	718.593	1.47414	0.559873	7.79855e-05	0.000596136
AT1G29260	PEX7	Araport:AT1G29260,TAIR:AT1G29260,GeneID:839800	Encodes the peroxisomal targeting signal type 2 receptor that facilitates peroxisomal protein translocation. It recognizes proteins with the PTS2 consensus sequence (RLX5HL or a variant) within the first 30 or so amino acids. RNAi experiments suggest that PEX7 is necessary for the maintenance of glyoxysomal but not leaf peroxisomal function.	peroxin 7		GO:0005778,GO:0006625,GO:0080008	peroxisomal membrane|protein targeting to peroxisome|Cul4-RING E3 ubiquitin ligase complex	path:ath04146	Peroxisome	11.4048	10.5352	9.39452	12.5407	11.0652	10.0173	372.732	336.925	408.539	1.21255	0.278046	0.0602496	0.149705
AT1G29270	F28N24.5	Araport:AT1G29270,TAIR:AT1G29270,GeneID:839801		transcription factor bHLH35-like protein						1.05098	0.967519	0.570279	0.205104	0.178085	0.143475	14.122	22.9575	5.28648	0.230273	-2.11859	0.000169652	0.00116044
AT1G29280	WRKY65	Araport:AT1G29280,TAIR:AT1G29280,GeneID:839802	member of WRKY Transcription Factor; Group II-e	WRKY DNA-binding protein 65	WRKY	GO:0003700,GO:0005634,GO:0043565	DNA-binding transcription factor activity|nucleus|sequence-specific DNA binding			21.9518	22.4548	19.2493	9.39516	10.4454	13.0197	558.82	705.939	411.7	0.583195	-0.777949	1.50776e-08	3.16189e-07
AT1G29290	F28N24.30	Araport:AT1G29290,TAIR:AT1G29290,GeneID:28717277		B-cell lymphoma 6 protein		GO:0005179,GO:0006970,GO:0006995,GO:0007275,GO:0010037,GO:0048046,GO:1902025,GO:2000280	hormone activity|response to osmotic stress|cellular response to nitrogen starvation|multicellular organism development|response to carbon dioxide|apoplast|nitrate import|regulation of root development			1.38136	1.02943	0.718312	1.07831	1.02989	1.03717	33.8503	31.6649	36.0357	1.13803	0.186541	0.619179	0.798648
AT1G29300	UNE1	Araport:AT1G29300,TAIR:AT1G29300,GeneID:839804		intracellular protein transporter, putative (DUF641)		GO:0009639,GO:0009959	response to red or far red light|negative gravitropism			4.95934	4.02964	3.73421	2.83528	2.39885	2.01317	148.936	181.199	116.674	0.643899	-0.635094	0.000891128	0.00477761
AT1G29310	F28N24.2	Araport:AT1G29310,TAIR:AT1G29310,GeneID:839805		SecY protein transport family protein		GO:0005789,GO:0015031,GO:0016021	endoplasmic reticulum membrane|protein transport|integral component of membrane	path:ath03060,path:ath04141,path:ath04145	Protein export|Protein processing in endoplasmic reticulum|Phagosome	15.018	15.4832	15.5024	13.4133	14.5551	15.309	673.856	653.745	693.967	1.06153	0.0861386	0.526112	0.721861
AT1G29320	F28N24.28	Araport:AT1G29320,TAIR:AT1G29320,GeneID:839806		Transducin/WD40 repeat-like superfamily protein		GO:0005730,GO:0006364,GO:0030687,GO:0042273	nucleolus|rRNA processing|preribosome, large subunit precursor|ribosomal large subunit biogenesis			7.49071	6.64423	7.34691	6.88853	10.1907	8.88331	293.271	248.366	338.175	1.3616	0.445299	0.0128618	0.0437987
AT1G29330	ERD2	Araport:AT1G29330,TAIR:AT1G29330,GeneID:839807	Encodes a protein similar in sequence to animal and yeast endoplasmic reticulum retention signal receptor. This protein can functionally complement the yeast homologue. Transcript is detected in flower buds, stems, root, and leaves.	ER lumen protein retaining receptor family protein		GO:0005783,GO:0005789,GO:0005794,GO:0005801,GO:0006621,GO:0006888,GO:0015031,GO:0016021,GO:0046923	endoplasmic reticulum|endoplasmic reticulum membrane|Golgi apparatus|cis-Golgi network|protein retention in ER lumen|ER to Golgi vesicle-mediated transport|protein transport|integral component of membrane|ER retention sequence binding			9.0506	9.23193	8.09282	4.25109	4.17211	4.57572	227.408	292.153	162.664	0.556776	-0.844831	5.05292e-07	7.22626e-06
AT1G29340	PUB17	Araport:AT1G29340,TAIR:AT1G29340,GeneID:839808	Encodes a protein containing a UND, a U-box, and an ARM domain. This protein has E3 ubiquitin ligase activity. It is required for cell death and full resistance specified by Arabidopsis RPM1 and RPS4 resistance proteins against Pseudomonas syringae pv tomato.	plant U-box 17		GO:0004842,GO:0005634,GO:0005737,GO:0009814,GO:0016567	ubiquitin-protein transferase activity|nucleus|cytoplasm|defense response, incompatible interaction|protein ubiquitination			29.4397	29.1124	27.3414	25.5559	20.7924	22.4783	1678.6	1761.7	1595.5	0.905659	-0.14296	0.241024	0.423077
AT1G29350	F15D2.27	Araport:AT1G29350,TAIR:AT1G29350,GeneID:839809		RNA polymerase II degradation factor-like protein (DUF1296)		GO:0005634,GO:0042802,GO:0043388,GO:0051082	nucleus|identical protein binding|positive regulation of DNA binding|unfolded protein binding			10.1814	9.37753	9.55612	8.67536	11.4737	8.83864	670.925	632.343	709.506	1.12203	0.166109	0.212081	0.386413
AT1G29355	AT1G29355	Araport:AT1G29355,TAIR:AT1G29355,GeneID:839810		hypothetical protein						0	0	0	0	0.0480289	0.0483684	0.356711	0	0.713421	Inf	Inf	0.663827	0.832143
AT1G29370	F15D2.28	Araport:AT1G29370,TAIR:AT1G29370,GeneID:839812		RNA polymerase II degradation factor-like protein (DUF1296)						8.94809	8.90646	9.29779	8.17312	8.70958	8.68748	640.579	621.174	659.984	1.06248	0.0874329	0.516835	0.71318
AT1G29380	F15D2.1	Araport:AT1G29380,TAIR:AT1G29380,GeneID:839813		Carbohydrate-binding X8 domain superfamily protein		GO:0005975,GO:0006952,GO:0042973,GO:0046658	carbohydrate metabolic process|defense response|glucan endo-1,3-beta-D-glucosidase activity|anchored component of plasma membrane			0.673068	0.566721	0.551164	0.576666	0.63422	0.420199	34.4221	33.9573	34.887	1.02738	0.0389674	0.932729	1
AT1G29390	COR314-TM2	Araport:AT1G29390,TAIR:AT1G29390,GeneID:839814	Integral membrane protein in the inner envelope of chloroplasts. Provide freezing tolerance.	cold regulated 314 thylakoid membrane 2		GO:0009535,GO:0009631,GO:0009941,GO:0031357,GO:0070417	chloroplast thylakoid membrane|cold acclimation|chloroplast envelope|integral component of chloroplast inner membrane|cellular response to cold			25.9803	25.6578	24.0598	26.9533	22.54	23.271	748.632	717.693	779.572	1.08622	0.119314	0.363687	0.566248
AT1G29395	COR413IM1	Araport:AT1G29395,TAIR:AT1G29395,GeneID:839815	Integral membrane protein in the inner envelope of chloroplasts. Provide freezing tolerance. Expression is induced by short-term cold-treatment, water deprivation, and abscisic acid treatment.	COLD REGULATED 314 INNER MEMBRANE 1		GO:0009507,GO:0009535,GO:0009631,GO:0009737,GO:0009941,GO:0031357,GO:0042631,GO:0070417	chloroplast|chloroplast thylakoid membrane|cold acclimation|response to abscisic acid|chloroplast envelope|integral component of chloroplast inner membrane|cellular response to water deprivation|cellular response to cold			11.2868	9.61454	6.91602	10.2624	6.04176	5.77806	192.121	202.248	181.994	0.899854	-0.152238	0.664755	0.832143
AT1G29400	ML5	Araport:AT1G29400,TAIR:AT1G29400,GeneID:839816	A member of mei2-like gene family, predominantly plant-based family of genes encoding RNA binding proteins with characteristic presence of a highly conserved RNA binding motif first described in the mei2 gene of the fission yeast S. pombe. In silico analyses reveal nine mei2 -like genes in A. thaliana. They were grouped into four distinct clades, based on overall sequence similarity and subfamily-specific sequence elements. AML5 is a member of two sister clades of mei2-like gene family, AML1 through AML5, and belongs to the clade named ALM235. Among mei2-like genes, AML5 is the transcript with highest frequency of alternative splicing. Expression was detected during embryo development (heart and torpedo stage) and in vegetative and floral apices.	MEI2-like protein 5		GO:0003723,GO:0003729,GO:0045836,GO:0045927,GO:0051321	RNA binding|mRNA binding|positive regulation of meiotic nuclear division|positive regulation of growth|meiotic cell cycle			47.9278	45.417	39.3763	36.9432	26.571	29.6153	2815.52	3138.91	2492.14	0.793951	-0.332878	0.0360677	0.100269
AT1G29410	PAI3	Araport:AT1G29410,TAIR:AT1G29410,GeneID:839817	Encodes phosphoribosylanthranilate isomerase which catalyzes the third step in tryptophan biosynthesis.	phosphoribosylanthranilate isomerase 3		GO:0000162,GO:0004640,GO:0007275,GO:0009411,GO:0009507	tryptophan biosynthetic process|phosphoribosylanthranilate isomerase activity|multicellular organism development|response to UV|chloroplast	path:ath00400	Phenylalanine, tyrosine and tryptophan biosynthesis	2.66716	2.39584	1.98672	3.11374	2.83268	2.48698	108.313	92.0968	124.53	1.35216	0.435268	0.0402738	0.109433
AT1G29418	AT1G29418	Araport:AT1G29418,TAIR:AT1G29418,GeneID:5007739		transmembrane protein						17.7685	19.6532	20.2721	14.632	22.4504	17.6666	181.042	175.084	187.001	1.06807	0.0950043	0.612295	0.792464
AT1G29420	F15D2.32	Araport:AT1G29420,TAIR:AT1G29420,GeneID:839818		SAUR-like auxin-responsive protein family		GO:0005886,GO:0007275,GO:0009734,GO:0009926,GO:0040008	plasma membrane|multicellular organism development|auxin-activated signaling pathway|auxin polar transport|regulation of growth			0.845245	1.3101	1.04423	1.06041	0.306907	0.618152	14.0718	16.5163	11.6273	0.703988	-0.506376	0.356954	0.559589
AT1G29430	F15D2.2	Araport:AT1G29430,TAIR:AT1G29430,GeneID:839819		SAUR-like auxin-responsive protein family		GO:0005886,GO:0009734,GO:0009926,GO:0040008,GO:0080086	plasma membrane|auxin-activated signaling pathway|auxin polar transport|regulation of growth|stamen filament development			16.2252	16.3133	15.7087	12.7678	12.2387	13.9865	274.601	287.114	262.088	0.912834	-0.131575	0.406094	0.608102
AT1G29435	AT1G29435	Araport:AT1G29435,GeneID:28717278		hypothetical protein						0	0	0	0	0	0	0	0	0
AT1G29440	SAUR63	Araport:AT1G29440,TAIR:AT1G29440,GeneID:839820		SAUR-like auxin-responsive protein family		GO:0005886,GO:0009734,GO:0009926,GO:0040008,GO:0080086	plasma membrane|auxin-activated signaling pathway|auxin polar transport|regulation of growth|stamen filament development			10.804	13.1595	10.9182	6.86303	9.58344	9.05726	136.668	149.832	123.504	0.824283	-0.278789	0.150436	0.301011
AT1G29450	F15D2.4	Araport:AT1G29450,TAIR:AT1G29450,GeneID:839821		SAUR-like auxin-responsive protein family		GO:0005886,GO:0007275,GO:0009734,GO:0009926,GO:0040008	plasma membrane|multicellular organism development|auxin-activated signaling pathway|auxin polar transport|regulation of growth			7.5344	6.85613	6.62695	4.88541	6.42453	4.6285	124.843	134.62	115.066	0.854744	-0.226435	0.266979	0.456498
AT1G29460	F15D2.35	Araport:AT1G29460,TAIR:AT1G29460,GeneID:839822		SAUR-like auxin-responsive protein family		GO:0005886,GO:0007275,GO:0009734,GO:0009926,GO:0040008	plasma membrane|multicellular organism development|auxin-activated signaling pathway|auxin polar transport|regulation of growth			3.75544	3.17498	3.3742	1.90361	2.92552	2.49678	59.251	65.794	52.7079	0.801105	-0.319936	0.236964	0.417994
AT1G29465	AT1G29465	Araport:AT1G29465,TAIR:AT1G29465,GeneID:6240728		transmembrane protein						3.46099	5.22507	3.44935	2.68792	2.29793	2.53112	45.473	53.4944	37.4516	0.700104	-0.51436	0.0878808	0.201034
AT1G29470	F15D2.5	Araport:AT1G29470,TAIR:AT1G29470,GeneID:839823		S-adenosyl-L-methionine-dependent methyltransferases superfamily protein		GO:0000139,GO:0005768,GO:0005794,GO:0005802,GO:0008757,GO:0016021,GO:0052546	Golgi membrane|endosome|Golgi apparatus|trans-Golgi network|S-adenosylmethionine-dependent methyltransferase activity|integral component of membrane|cell wall pectin metabolic process			53.6363	57.1743	55.8754	67.0207	69.5003	70.6126	4422.87	3682.2	5163.55	1.4023	0.487796	2.84422e-05	0.000249259
AT1G29480	F15D2.6	Araport:AT1G29480,TAIR:AT1G29480,GeneID:839825		hypothetical protein						0	0	0	0	0	0	0	0	0
AT1G29490	F15D2.7	Araport:AT1G29490,TAIR:AT1G29490,GeneID:839826		SAUR-like auxin-responsive protein family		GO:0005886,GO:0007275,GO:0009734,GO:0009926,GO:0040008	plasma membrane|multicellular organism development|auxin-activated signaling pathway|auxin polar transport|regulation of growth			0.455374	0.769978	0.463298	0.507818	0.462967	0.46624	7.92591	8.0817	7.77012	0.961447	-0.0567208	1	1
AT1G29500	F15D2.8	Araport:AT1G29500,TAIR:AT1G29500,GeneID:839827		SAUR-like auxin-responsive protein family		GO:0005634,GO:0005730,GO:0005886,GO:0007275,GO:0009734,GO:0009926,GO:0040008	nucleus|nucleolus|plasma membrane|multicellular organism development|auxin-activated signaling pathway|auxin polar transport|regulation of growth			12.5361	11.9201	9.90977	7.74422	7.83963	7.2025	207.388	237.146	177.63	0.749029	-0.416906	0.0148802	0.0492687
AT1G29510	SAUR68	Araport:AT1G29510,TAIR:AT1G29510,GeneID:839828	This locus was referred to as SAUR68 in PMID:17948056 but the nomenclature should be SAUR67.	SAUR-like auxin-responsive protein family		GO:0005886,GO:0007275,GO:0009734,GO:0009926,GO:0040008	plasma membrane|multicellular organism development|auxin-activated signaling pathway|auxin polar transport|regulation of growth			7.42653	8.27365	7.99062	7.03805	6.62693	5.19679	131.128	138.164	124.091	0.898141	-0.154987	0.452674	0.65448
AT1G29520	F15D2.10	Araport:AT1G29520,TAIR:AT1G29520,GeneID:839829		AWPM-19-like family protein		GO:0016021	integral component of membrane			7.61526	7.0694	6.12732	4.32246	5.97114	4.94317	118.789	130.128	107.451	0.825731	-0.276256	0.176435	0.338284
AT1G29530	F15D2.11	Araport:AT1G29530,TAIR:AT1G29530,GeneID:839830		hypothetical protein						12.6024	14.2358	17.0479	17.7586	21.8672	18.8141	485.969	388.913	583.026	1.49912	0.584112	5.84687e-05	0.000464165
AT1G29535	AT1G29535	Araport:AT1G29535,GeneID:28717279		hypothetical protein						0.854039	0.374388	0.450541	0.277782	0.257268	0.485787	13.9306	16.4913	11.3699	0.689447	-0.536489	0.326081	0.525049
AT1G29540	F15D2.12	Araport:AT1G29540,TAIR:AT1G29540,GeneID:839831		LOW protein: protein BOBBER-like protein						0.804095	1.47292	1.1687	0.0560437	0.175179	0.0588058	10.2341	18.7064	1.76177	0.0941806	-3.40843	5.68318e-06	6.04734e-05
AT1G29550	EIF4E1B	Araport:AT1G29550,TAIR:AT1G29550,GeneID:839832		Eukaryotic initiation factor 4E protein		GO:0003743,GO:0005737,GO:0006417	translation initiation factor activity|cytoplasm|regulation of translation	path:ath03013	RNA transport	6.39711	5.81485	6.42335	5.79333	6.92886	5.73638	146.954	138.862	155.045	1.11654	0.159031	0.403784	0.605752
AT1G29560	F15D2.14	Araport:AT1G29560,TAIR:AT1G29560,GeneID:839833		Zinc finger C-x8-C-x5-C-x3-H type family protein	C3H	GO:0003677,GO:0046872	DNA binding|metal ion binding			1.96314	2.03124	1.74274	1.31461	1.56539	1.51733	86.5392	92.8015	80.277	0.865039	-0.209162	0.364739	0.567549
AT1G29570	F15D2.36	Araport:AT1G29570,TAIR:AT1G29570,GeneID:839834		Zinc finger C-x8-C-x5-C-x3-H type family protein	C3H	GO:0003677,GO:0046872	DNA binding|metal ion binding			0	0	0	0	0	0	0	0	0
AT1G29580	F15D2.15	Araport:AT1G29580,TAIR:AT1G29580,GeneID:839835		mediator of RNA polymerase II transcription subunit		GO:0016592	mediator complex			0	0	0	0	0	0	0	0	0
AT1G29590	eIF4E3	Araport:AT1G29590,TAIR:AT1G29590,GeneID:839836		translation initiation factor		GO:0003743,GO:0005737,GO:0006417	translation initiation factor activity|cytoplasm|regulation of translation	path:ath03013	RNA transport	1.60386	1.45368	2.20509	1.69189	2.11537	2.08594	42.826	37.8896	47.7623	1.26057	0.334073	0.280814	0.471895
AT1G29600	F15D2.17	Araport:AT1G29600,TAIR:AT1G29600,GeneID:839837		Zinc finger C-x8-C-x5-C-x3-H type family protein	C3H	GO:0003677,GO:0046872	DNA binding|metal ion binding			2.18388	2.39046	2.35736	2.02701	1.81414	2.12691	79.9794	81.1016	78.8572	0.972326	-0.0404876	0.881585	0.979084
AT1G29620	F15D2.19	Araport:AT1G29620,TAIR:AT1G29620,GeneID:839839		Cytochrome C oxidase polypeptide VIB family protein		GO:0004722,GO:0005634,GO:0009536,GO:0009611,GO:0009620,GO:0009738,GO:0046872,GO:0050832	protein serine/threonine phosphatase activity|nucleus|plastid|response to wounding|response to fungus|abscisic acid-activated signaling pathway|metal ion binding|defense response to fungus			0	0.0976295	0	0	0	0	0.153097	0.306194	0	0		1	1
AT1G29630	F15D2.37	Araport:AT1G29630,TAIR:AT1G29630,GeneID:839840		5'-3' exonuclease family protein		GO:0003677,GO:0005634,GO:0006281,GO:0017108,GO:0045145,GO:0046872,GO:0048256,GO:0051908	DNA binding|nucleus|DNA repair|5'-flap endonuclease activity|single-stranded DNA 5'-3' exodeoxyribonuclease activity|metal ion binding|flap endonuclease activity|double-stranded DNA 5'-3' exodeoxyribonuclease activity	path:ath03430	Mismatch repair	2.38555	2.08806	2.60387	3.00604	3.42116	2.66893	170.929	139.643	202.216	1.4481	0.534156	0.00303484	0.0132884
AT1G29640	F15D2.20	Araport:AT1G29640,TAIR:AT1G29640,GeneID:839841		senescence regulator (Protein of unknown function, DUF584)						6.19894	4.94236	4.83522	4.93981	4.25405	4.33701	94.2022	96.2464	92.158	0.957522	-0.0626225	0.793271	0.919358
AT1G29660	F15D2.21	Araport:AT1G29660,TAIR:AT1G29660,GeneID:839843		GDSL-like Lipase/Acylhydrolase superfamily protein		GO:0005634,GO:0009627,GO:0016042,GO:0016788,GO:0048046	nucleus|systemic acquired resistance|lipid catabolic process|hydrolase activity, acting on ester bonds|apoplast			49.244	48.4487	52.2506	83.3673	65.5572	81.215	2569.78	1879.67	3259.89	1.73429	0.794343	2.87208e-07	4.37683e-06
AT1G29670	F15D2.22	Araport:AT1G29670,TAIR:AT1G29670,GeneID:839844		GDSL-like Lipase/Acylhydrolase superfamily protein		GO:0005618,GO:0009507,GO:0009534,GO:0016042,GO:0016788,GO:0048046	cell wall|chloroplast|chloroplast thylakoid|lipid catabolic process|hydrolase activity, acting on ester bonds|apoplast			159.721	143.843	156.748	213.08	177.425	205.135	6025.67	4894.84	7156.5	1.46205	0.547992	2.28447e-06	2.69327e-05
AT1G29680	F15D2.23	Araport:AT1G29680,TAIR:AT1G29680,GeneID:839845		histone acetyltransferase (DUF1264)						0	0.0504152	0.104006	0.049875	0.155897	0	1.17437	0.949716	1.39902	1.47309	0.558847	0.918756	1
AT1G29690	CAD1	Araport:AT1G29690,TAIR:AT1G29690,GeneID:839846	Encodes a protein containing a domain with significant homology to the MACPF (membrane attack complex and perforin) domain of complements and perforin proteins that are involved in innate immunity in animals. Transgenic <i>cad1-1</i> mutant plants show lesions seen in the hypersensitive response, as well as a spontaneous activation of expression of pathogenesis-related genes and leading to a 32-fold increase in salicylic acid (SA). CAD1 is postulated to act as a negative regulator controlling SA-mediated pathway of programmed cell death in plant immunity.	MAC/Perforin domain-containing protein		GO:0005886,GO:0006955,GO:0008219,GO:0009626,GO:0010337	plasma membrane|immune response|cell death|plant-type hypersensitive response|regulation of salicylic acid metabolic process			30.4863	33.5628	32.4267	24.4329	15.6147	20.2377	1332.85	1561.84	1103.86	0.706766	-0.500696	0.00350839	0.0149799
AT1G29700	F15D2.25	Araport:AT1G29700,TAIR:AT1G29700,GeneID:839847		Metallo-hydrolase/oxidoreductase superfamily protein						46.974	46.3791	51.5103	43.3575	37.0908	38.6654	1833.94	1902.15	1765.74	0.928289	-0.107354	0.386907	0.590375
AT1G29710	T3M22.4	Araport:AT1G29710,TAIR:AT1G29710,GeneID:839848		Tetratricopeptide repeat (TPR)-like superfamily protein						3.29905	2.33121	3.10598	2.71463	2.20267	2.54593	108.628	110.547	106.71	0.965297	-0.0509545	0.832463	0.947254
AT1G29720	CELLULOSE SYNTHASE LIKE D2	Araport:AT1G29720,TAIR:AT1G29720,GeneID:839850		Leucine-rich repeat transmembrane protein kinase						9.80442	10.1141	11.4915	9.88032	7.72088	8.15699	733.838	762.07	705.605	0.925906	-0.111063	0.465035	0.666987
AT1G29730	T3M22.3	Araport:AT1G29730,TAIR:AT1G29730,GeneID:839851		Leucine-rich repeat transmembrane protein kinase						1.11306	1.13754	1.18701	0.902898	0.913479	0.755171	73.6346	79.8785	67.3907	0.843664	-0.245259	0.331593	0.53154
AT1G29740	F1N18.20	Araport:AT1G29740,TAIR:AT1G29740,GeneID:839852		Leucine-rich repeat transmembrane protein kinase						0.140432	0.219313	0.214313	0.137029	0.237956	0.227656	16.6868	15.3037	18.0699	1.18075	0.239707	0.65276	0.825381
AT1G29750	RKF1	Araport:AT1G29750,TAIR:AT1G29750,GeneID:839853	Receptor-like serine/threonine kinase (RKF1). The putative extracellular domain of the RKF1 protein contains 13 tandem repeats of leucine-rich sequences. Expressed in early flower primordial, stamen, and pollen grains.	receptor-like kinase in flowers 1		GO:0004674,GO:0005524,GO:0005886,GO:0016021,GO:0046777	protein serine/threonine kinase activity|ATP binding|plasma membrane|integral component of membrane|protein autophosphorylation			5.42624	5.03182	5.2862	4.41571	4.82447	5.34121	478.8	468.183	489.417	1.04535	0.0639927	0.662938	0.832143
AT1G29760	CELLULOSE SYNTHASE LIKE D4	Araport:AT1G29760,TAIR:AT1G29760,GeneID:839854		Putative adipose-regulatory protein (Seipin)		GO:0005783,GO:0006629,GO:0009846,GO:0010162,GO:0019915,GO:0030176,GO:0034389,GO:0080155,GO:0140042	endoplasmic reticulum|lipid metabolic process|pollen germination|seed dormancy process|lipid storage|integral component of endoplasmic reticulum membrane|lipid droplet organization|regulation of double fertilization forming a zygote and endosperm|lipid droplet formation			12.1851	13.0184	11.0435	8.30434	5.77546	7.65414	448.494	534.393	362.594	0.678516	-0.559546	0.000221105	0.00145381
AT1G29770	CELLULOSE SYNTHASE LIKE D1	Araport:AT1G29770,TAIR:AT1G29770,GeneID:839855		Haloacid dehalogenase-like hydrolase (HAD) superfamily protein		GO:0004721,GO:0005886,GO:0006357,GO:0023052	phosphoprotein phosphatase activity|plasma membrane|regulation of transcription by RNA polymerase II|signaling			0.130398	0.0964629	0.0331669	0.0636195	0.0331432	0	1.75825	2.47179	1.04471	0.422652	-1.24246	0.533189	0.726419
AT1G29775	AT1G29775	Araport:AT1G29775,GeneID:28717280		hypothetical protein						0.443907	0.875687	0.752719	1.15507	1.80524	0.908998	6.76513	4.36956	9.1607	2.09648	1.06797	0.174673	0.335922
AT1G29780	CELLULOSE SYNTHASE LIKE D5	Araport:AT1G29780,TAIR:AT1G29780,GeneID:839856		Haloacid dehalogenase-like hydrolase (HAD) superfamily protein		GO:0004721,GO:0005886,GO:0006470,GO:0009408,GO:0009651,GO:0071472	phosphoprotein phosphatase activity|plasma membrane|protein dephosphorylation|response to heat|response to salt stress|cellular response to salt stress			0	0	0	0	0	0	0	0	0
AT1G29790	CELLULOSE SYNTHASE LIKE C5	Araport:AT1G29790,TAIR:AT1G29790,GeneID:839857		S-adenosyl-L-methionine-dependent methyltransferases superfamily protein						9.13376	10.2451	9.98424	11.6069	12.2878	11.309	506.629	430.764	582.494	1.35224	0.435347	0.00180016	0.00857799
AT1G29800	F1N18.15	Araport:AT1G29800,TAIR:AT1G29800,GeneID:839858		RING/FYVE/PHD-type zinc finger family protein		GO:0006897,GO:0007015,GO:0030479,GO:0032587,GO:0035091,GO:0051015,GO:0051017,GO:0051666,GO:1900027	endocytosis|actin filament organization|actin cortical patch|ruffle membrane|phosphatidylinositol binding|actin filament binding|actin filament bundle assembly|actin cortical patch localization|regulation of ruffle assembly			9.29982	8.78969	7.9469	6.19002	5.19909	4.794	319.737	375.625	263.85	0.702431	-0.509572	0.0009446	0.00501975
AT1G29810	CELLULOSE SYNTHASE LIKE B5	Araport:AT1G29810,TAIR:AT1G29810,GeneID:839859		Transcriptional coactivator/pterin dehydratase		GO:0005739,GO:0006729,GO:0008124	mitochondrion|tetrahydrobiopterin biosynthetic process|4-alpha-hydroxytetrahydrobiopterin dehydratase activity			9.05478	8.80471	9.2558	9.00209	8.68468	9.44575	210.621	197.797	223.445	1.12967	0.175903	0.305769	0.500644
AT1G29820	CELLULOSE SYNTHASE LIKE B4	Araport:AT1G29820,TAIR:AT1G29820,GeneID:839860		Magnesium transporter CorA-like family protein						8.54234	9.50642	9.57828	8.16079	10.1171	8.88353	405.808	385.035	426.582	1.1079	0.147833	0.309596	0.505171
AT1G29830	F1N18.13	Araport:AT1G29830,TAIR:AT1G29830,GeneID:839861		Magnesium transporter CorA-like family protein						0.229742	0.0871551	0.0898997	0.12071	0.12577	0.0723764	6.73841	7.14199	6.33484	0.886985	-0.173019	0.889238	0.98372
AT1G29840	F1N18.12	Araport:AT1G29840,TAIR:AT1G29840,GeneID:839862		alpha/beta-Hydrolases superfamily protein						5.77784	5.83791	6.02175	6.29101	6.304	5.95177	170.531	155.986	185.077	1.1865	0.246708	0.173681	0.334588
AT1G29850	F1N18.11	Araport:AT1G29850,TAIR:AT1G29850,GeneID:839863		double-stranded DNA-binding family protein		GO:0003690,GO:0005634,GO:0005737,GO:0005829	double-stranded DNA binding|nucleus|cytoplasm|cytosol			37.4806	34.7324	37.3153	33.0161	29.0023	33.3503	1179.2	1188.98	1169.43	0.983556	-0.0239208	0.851795	0.960138
AT1G29860	WRKY71	Araport:AT1G29860,TAIR:AT1G29860,GeneID:839864	member of WRKY Transcription Factor; Group II-c	WRKY DNA-binding protein 71	WRKY	GO:0003700,GO:0005634,GO:0010228,GO:0045893,GO:1990837	DNA-binding transcription factor activity|nucleus|vegetative to reproductive phase transition of meristem|positive regulation of transcription, DNA-templated|sequence-specific double-stranded DNA binding			0.116922	0.0768832	0.118957	0.456356	0.0396238	0.19952	4.41498	2.50126	6.32871	2.53021	1.33926	0.288555	0.481406
AT1G29870	CELLULOSE SYNTHASE LIKE D3	Araport:AT1G29870,TAIR:AT1G29870,GeneID:839865		tRNA synthetase class II (G, H, P and S) family protein		GO:0004820,GO:0005524,GO:0005737,GO:0006426,GO:0015966,GO:0046983	glycine-tRNA ligase activity|ATP binding|cytoplasm|glycyl-tRNA aminoacylation|diadenosine tetraphosphate biosynthetic process|protein dimerization activity	path:ath00970	Aminoacyl-tRNA biosynthesis	0	0	0	0	0	0	0	0	0
AT1G29880	CELLULOSE SYNTHASE LIKE C12	Araport:AT1G29880,TAIR:AT1G29880,GeneID:839866		glycyl-tRNA synthetase / glycine-tRNA ligase		GO:0004820,GO:0005524,GO:0005737,GO:0005739,GO:0005768,GO:0005794,GO:0005802,GO:0005829,GO:0006426,GO:0015966,GO:0046686,GO:0046983,GO:0070150	glycine-tRNA ligase activity|ATP binding|cytoplasm|mitochondrion|endosome|Golgi apparatus|trans-Golgi network|cytosol|glycyl-tRNA aminoacylation|diadenosine tetraphosphate biosynthetic process|response to cadmium ion|protein dimerization activity|mitochondrial glycyl-tRNA aminoacylation	path:ath00970	Aminoacyl-tRNA biosynthesis	42.2641	46.7078	49.2799	55.6963	60.679	59.7226	3104.03	2548.22	3659.84	1.43624	0.522294	9.08828e-06	9.16447e-05
AT1G29890	RWA4	Araport:AT1G29890,TAIR:AT1G29890,GeneID:839867	Encodes a homolog of the protein Cas1p known to be involved in polysaccharide O-acetylation in Cryptococcus neoformans. Has high similarity to RWA2 whose mutant displays reduced acetylation. The protein is expressed in the Golgi and is involved in the acetylation of xylan during secondary wall biosynthesis.	O-acetyltransferase family protein		GO:0000139,GO:0005794,GO:0005975,GO:0009834,GO:0010411,GO:0016021,GO:0016407,GO:0016491,GO:0045491,GO:0045492,GO:1990937	Golgi membrane|Golgi apparatus|carbohydrate metabolic process|plant-type secondary cell wall biogenesis|xyloglucan metabolic process|integral component of membrane|acetyltransferase activity|oxidoreductase activity|xylan metabolic process|xylan biosynthetic process|xylan acetylation			10.504	10.898	12.1486	12.28	13.7183	13.7138	739.199	633.278	845.119	1.33452	0.416316	0.00156276	0.00761674
AT1G29900	CARB	Araport:AT1G29900,TAIR:AT1G29900,GeneID:839868	Encodes carbamoyl phosphate synthetase (CPS) large subunit (CARB), also named as VEN3. Heterologous expression of the Arabidopsis VEN3 and VEN6 genes in a CPS-deficient Escherichia coli strain fully restored bacterial growth in minimal medium, demonstrating the enzymatic activity of the VEN3 and VEN6 proteins.	carbamoyl phosphate synthetase B		GO:0000050,GO:0004087,GO:0004088,GO:0005524,GO:0005737,GO:0005951,GO:0006526,GO:0009507,GO:0009570,GO:0016020,GO:0016036,GO:0019856,GO:0044205,GO:0046872,GO:0070409	urea cycle|carbamoyl-phosphate synthase (ammonia) activity|carbamoyl-phosphate synthase (glutamine-hydrolyzing) activity|ATP binding|cytoplasm|carbamoyl-phosphate synthase complex|arginine biosynthetic process|chloroplast|chloroplast stroma|membrane|cellular response to phosphate starvation|pyrimidine nucleobase biosynthetic process|'de novo' UMP biosynthetic process|metal ion binding|carbamoyl phosphate biosynthetic process	path:ath00240,path:ath00250	Pyrimidine metabolism|Alanine, aspartate and glutamate metabolism	22.6588	24.8313	27.8743	34.2489	40.7571	40.1306	2935.47	2157.2	3713.75	1.72156	0.783717	3.66308e-11	1.31921e-09
AT1G29910	CAB3	Araport:AT1G29910,TAIR:AT1G29910,GeneID:839869	member of Chlorophyll a/b-binding protein family	chlorophyll A/B binding protein 3		GO:0005739,GO:0009416,GO:0009507,GO:0009522,GO:0009523,GO:0009534,GO:0009535,GO:0009579,GO:0009768,GO:0010287,GO:0016021,GO:0016168,GO:0018298,GO:0046872	mitochondrion|response to light stimulus|chloroplast|photosystem I|photosystem II|chloroplast thylakoid|chloroplast thylakoid membrane|thylakoid|photosynthesis, light harvesting in photosystem I|plastoglobule|integral component of membrane|chlorophyll binding|protein-chromophore linkage|metal ion binding	path:ath00196	Photosynthesis - antenna proteins	1176.9	1155.33	1223.88	1660.4	2168.53	2071.45	44554.2	31044.8	58063.6	1.87032	0.903282	1.36064e-10	4.35716e-09
AT1G29920	CAB2	Araport:AT1G29920,TAIR:AT1G29920,GeneID:839870	Encodes lhcb1.1 a component of the LHCIIb light harvesting complex associated with photosystem II.	chlorophyll A/B-binding protein 2		GO:0005739,GO:0009416,GO:0009507,GO:0009522,GO:0009523,GO:0009534,GO:0009535,GO:0009579,GO:0009768,GO:0010287,GO:0016021,GO:0016168,GO:0018298,GO:0046872	mitochondrion|response to light stimulus|chloroplast|photosystem I|photosystem II|chloroplast thylakoid|chloroplast thylakoid membrane|thylakoid|photosynthesis, light harvesting in photosystem I|plastoglobule|integral component of membrane|chlorophyll binding|protein-chromophore linkage|metal ion binding	path:ath00196	Photosynthesis - antenna proteins	3157.88	3241.19	3403.48	3299.97	3492.95	3667.67	101334	91955.5	110712	1.20397	0.267801	0.0179099	0.0571368
AT1G29930	CAB1	Araport:AT1G29930,TAIR:AT1G29930,GeneID:839871	Subunit of light-harvesting complex II (LHCII),which absorbs light and transfers energy to the photosynthetic reaction center.	chlorophyll A/B binding protein 1		GO:0009416,GO:0009507,GO:0009522,GO:0009523,GO:0009534,GO:0009535,GO:0009579,GO:0009768,GO:0016021,GO:0016168,GO:0018298,GO:0019904,GO:0046872	response to light stimulus|chloroplast|photosystem I|photosystem II|chloroplast thylakoid|chloroplast thylakoid membrane|thylakoid|photosynthesis, light harvesting in photosystem I|integral component of membrane|chlorophyll binding|protein-chromophore linkage|protein domain specific binding|metal ion binding	path:ath00196	Photosynthesis - antenna proteins	9764.88	10935.7	11038.5	12981	11547.2	12095.9	320907	278740	363073	1.30255	0.381339	0.000707422	0.00393701
AT1G29940	NRPA2	Araport:AT1G29940,TAIR:AT1G29940,GeneID:839872	Encodes a subunit of RNA polymerase 1 (aka RNA polymerase A).	nuclear RNA polymerase A2		GO:0003677,GO:0003899,GO:0005736,GO:0005829,GO:0006360,GO:0009561,GO:0032549,GO:0042254,GO:0046872	DNA binding|DNA-directed 5'-3' RNA polymerase activity|RNA polymerase I complex|cytosol|transcription by RNA polymerase I|megagametogenesis|ribonucleoside binding|ribosome biogenesis|metal ion binding	path:ath00230,path:ath00240,path:ath03020	Purine metabolism|Pyrimidine metabolism|RNA polymerase	8.4229	8.65176	10.7091	9.62228	12.7398	11.6696	946.024	795.285	1096.76	1.37908	0.463707	0.00405254	0.0168953
AT1G29950	T1P2.2	Araport:AT1G29950,TAIR:AT1G29950,GeneID:6240759		basic helix-loop-helix (bHLH) DNA-binding superfamily protein	bHLH	GO:0003677,GO:0003700,GO:0005634,GO:0006355,GO:0046983	DNA binding|DNA-binding transcription factor activity|nucleus|regulation of transcription, DNA-templated|protein dimerization activity			12.725	12.7055	11.5669	9.27857	10.6219	8.20518	615.239	662.677	567.801	0.85683	-0.22292	0.101567	0.224728
AT1G29960	AGAMOUS-like 64	Araport:AT1G29960,TAIR:AT1G29960,GeneID:839874		Peptidase S24/S26A/S26B/S26C family protein		GO:0004222,GO:0005739,GO:0006627,GO:0008236,GO:0016021,GO:0042720	metalloendopeptidase activity|mitochondrion|protein processing involved in protein targeting to mitochondrion|serine-type peptidase activity|integral component of membrane|mitochondrial inner membrane peptidase complex	path:ath03060	Protein export	3.28511	3.03772	2.7156	2.52434	2.37967	3.32145	69.508	68.5081	70.508	1.02919	0.0415137	0.907194	0.995415
AT1G29962	AGL64	Araport:AT1G29962,TAIR:AT1G29962,GeneID:5007741		AGAMOUS-like 64	M-type_MADS	GO:0000977,GO:0000982,GO:0003700,GO:0005634,GO:0007275,GO:0008134,GO:0009559,GO:0043078,GO:0043565,GO:0044212,GO:0045944,GO:0046983	RNA polymerase II regulatory region sequence-specific DNA binding|transcription factor activity, RNA polymerase II proximal promoter sequence-specific DNA binding|DNA-binding transcription factor activity|nucleus|multicellular organism development|transcription factor binding|embryo sac central cell differentiation|polar nucleus|sequence-specific DNA binding|transcription regulatory region DNA binding|positive regulation of transcription by RNA polymerase II|protein dimerization activity			0	0	0	0	0	0	0	0	0
AT1G29965	AT1G29965	Araport:AT1G29965,TAIR:AT1G29965,GeneID:839875		Ribosomal protein L18ae/LX family protein		GO:0003735,GO:0005829,GO:0006412,GO:0009506,GO:0022625	structural constituent of ribosome|cytosol|translation|plasmodesma|cytosolic large ribosomal subunit	path:ath03010	Ribosome	0.0563965	0.111252	0.114756	0.05503	0.0573368	0	1.13073	1.56377	0.697688	0.446156	-1.16438	0.721418	0.876698
AT1G29970	RPL18AA	Araport:AT1G29970,TAIR:AT1G29970,GeneID:839876		60S ribosomal protein L18A-1		GO:0003735,GO:0005829,GO:0006412,GO:0009506,GO:0022625	structural constituent of ribosome|cytosol|translation|plasmodesma|cytosolic large ribosomal subunit	path:ath03010	Ribosome	18.5394	17.4153	16.6165	10.744	8.22751	10.5203	545.512	667.497	423.527	0.6345	-0.656307	2.09567e-06	2.49302e-05
AT1G29980	T1P2.9	Araport:AT1G29980,TAIR:AT1G29980,GeneID:839877		choice-of-anchor C domain protein, putative (Protein of unknown function, DUF642)						3.51728	4.69249	4.55067	5.19768	6.77979	6.24486	255.231	195.697	314.765	1.60843	0.685651	2.44429e-05	0.000218081
AT1G29990	PFD6	Araport:AT1G29990,TAIR:AT1G29990,GeneID:839878	Encodes a cytoplastic protein with similarity to yeast prefoldin6, a subunit of the prefoldin complex. The PFD complex is thought to function along with the TCP ring complex to properly fold microtubule proteins.	prefoldin 6		GO:0005634,GO:0005737,GO:0006457,GO:0007021,GO:0015631,GO:0016272,GO:0032968,GO:0051082,GO:0051087,GO:0051131	nucleus|cytoplasm|protein folding|tubulin complex assembly|tubulin binding|prefoldin complex|positive regulation of transcription elongation from RNA polymerase II promoter|unfolded protein binding|chaperone binding|chaperone-mediated protein complex assembly			20.9299	19.0288	21.3982	20.7224	20.8106	19.7527	397.317	373.595	421.039	1.12699	0.17248	0.23429	0.414419
AT1G30000	MNS3	Araport:AT1G30000,TAIR:AT1G30000,GeneID:839879		alpha-mannosidase 3		GO:0004559,GO:0004571,GO:0005509,GO:0005768,GO:0005783,GO:0005794,GO:0005802,GO:0006486,GO:0006491,GO:0016021	alpha-mannosidase activity|mannosyl-oligosaccharide 1,2-alpha-mannosidase activity|calcium ion binding|endosome|endoplasmic reticulum|Golgi apparatus|trans-Golgi network|protein glycosylation|N-glycan processing|integral component of membrane	path:ath00510,path:ath04141	N-Glycan biosynthesis|Protein processing in endoplasmic reticulum	12.1536	11.6786	10.8551	9.76732	9.4726	10.502	644.662	654.922	634.402	0.968669	-0.0459242	0.724305	0.877856
AT1G30010	nMAT1	Araport:AT1G30010,TAIR:AT1G30010,GeneID:839880	Analysis of the RNA profiles of wild-type and mutant plants establishes a role for nMAT1 in the trans-splicing of nad1 intron 1 and in the cis-splicing of nad2 intron 1 and nad4 intron 2.	Intron maturase, type II family protein		GO:0000373,GO:0000374,GO:0004519,GO:0005739,GO:0006314,GO:0006521,GO:0007005,GO:0009845,GO:0010228,GO:0010896,GO:0032885,GO:0090351,GO:0090615,GO:2001006	Group II intron splicing|Group III intron splicing|endonuclease activity|mitochondrion|intron homing|regulation of cellular amino acid metabolic process|mitochondrion organization|seed germination|vegetative to reproductive phase transition of meristem|regulation of triglyceride catabolic process|regulation of polysaccharide biosynthetic process|seedling development|mitochondrial mRNA processing|regulation of cellulose biosynthetic process			2.39928	2.63471	2.18065	2.54404	2.24414	2.48928	150.263	140.43	160.095	1.14004	0.189081	0.327001	0.526155
AT1G30020	T1P2.11	Araport:AT1G30020,TAIR:AT1G30020,GeneID:839881		hypothetical protein (Protein of unknown function, DUF538)						0	0	0	0	0	0.0942878	0.181378	0	0.362756	Inf	Inf	0.97425	1
AT1G30040	GA2OX2	Araport:AT1G30040,TAIR:AT1G30040,GeneID:839883	Encodes a gibberellin 2-oxidase that acts on C-19 gibberellins. AtGA2OX2 expression is responsive to cytokinin and KNOX activities.	gibberellin 2-oxidase		GO:0009639,GO:0009686,GO:0010114,GO:0045487,GO:0046872,GO:0051213,GO:0052634	response to red or far red light|gibberellin biosynthetic process|response to red light|gibberellin catabolic process|metal ion binding|dioxygenase activity|C-19 gibberellin 2-beta-dioxygenase activity	path:ath00904	Diterpenoid biosynthesis	1.57598	1.50022	1.62204	2.37821	2.25433	2.47666	108.176	79.8835	136.468	1.70834	0.772595	0.000278094	0.0017696
AT1G30050	T1P2.7	Araport:AT1G30050,TAIR:AT1G30050,GeneID:839884		tropomyosin						0.203568	0.430259	0.473396	0.170259	0	0.0893253	7.53326	11.8961	3.1704	0.266507	-1.90776	0.0140422	0.0470328
AT1G30060	T1P2.17	Araport:AT1G30060,TAIR:AT1G30060,GeneID:839885		COP1-interacting protein-like protein						0	0	0	0	0	0	0	0	0
AT1G30070	T1P2.12	Araport:AT1G30070,TAIR:AT1G30070,GeneID:839886		SGS domain-containing protein						8.52287	8.1035	8.31963	7.49221	8.50885	9.11929	216.208	202.406	230.009	1.13637	0.184436	0.283767	0.475493
AT1G30080	T1P2.13	Araport:AT1G30080,TAIR:AT1G30080,GeneID:839887		Glycosyl hydrolase superfamily protein		GO:0005576,GO:0005618,GO:0005886,GO:0005975,GO:0006952,GO:0031225,GO:0042973,GO:0046658,GO:0071555	extracellular region|cell wall|plasma membrane|carbohydrate metabolic process|defense response|anchored component of membrane|glucan endo-1,3-beta-D-glucosidase activity|anchored component of plasma membrane|cell wall organization			1.78415	2.01975	1.8152	0.830894	1.03062	0.954877	67.5637	86.3325	48.795	0.565198	-0.823172	0.00130427	0.00650817
AT1G30090	T2H7.11	Araport:AT1G30090,TAIR:AT1G30090,GeneID:839888		Galactose oxidase/kelch repeat superfamily protein						10.3722	9.36803	10.009	7.37145	7.97681	8.75444	365.186	381.493	348.879	0.91451	-0.128929	0.384283	0.58843
AT1G30100	NCED5	Araport:AT1G30100,TAIR:AT1G30100,GeneID:839889	Encodes 9-cis-epoxycarotenoid dioxygenase, a key enzyme in the biosynthesis of abscisic acid. The expression of this gene increases during the first 6h of imbibition.	nine-cis-epoxycarotenoid dioxygenase 5		GO:0009414,GO:0009507,GO:0009535,GO:0009570,GO:0009579,GO:0009688,GO:0010162,GO:0010436,GO:0016121,GO:0045549,GO:0046872	response to water deprivation|chloroplast|chloroplast thylakoid membrane|chloroplast stroma|thylakoid|abscisic acid biosynthetic process|seed dormancy process|carotenoid dioxygenase activity|carotene catabolic process|9-cis-epoxycarotenoid dioxygenase activity|metal ion binding	path:ath00906	Carotenoid biosynthesis	0.042462	0	0.0216004	0	0.0863399	0.0434751	1.53283	0.937486	2.12817	2.27009	1.18275	0.59624	0.778163
AT1G30110	NUDX25	Araport:AT1G30110,TAIR:AT1G30110,GeneID:839890	Encodes a ppGpp pyrophosphohydrolase.	nudix hydrolase homolog 25		GO:0004081,GO:0006753,GO:0008893,GO:0015967,GO:0046872	bis(5'-nucleosyl)-tetraphosphatase (asymmetrical) activity|nucleoside phosphate metabolic process|guanosine-3',5'-bis(diphosphate) 3'-diphosphatase activity|diadenosine tetraphosphate catabolic process|metal ion binding			8.97157	9.0871	7.77694	4.47523	5.72628	6.79654	174.207	199.906	148.508	0.742889	-0.428781	0.0162489	0.0528551
AT1G30120	PDH-E1 BETA	Araport:AT1G30120,TAIR:AT1G30120,GeneID:839891	Encodes a putative plastid pyruvate dehydrogenase E1 beta subunit that is distinct from the mitochondrial pyruvate dehydrogenase E1 beta subunit.	pyruvate dehydrogenase E1 beta		GO:0004739,GO:0006096,GO:0006633,GO:0009507,GO:0009570,GO:0009941,GO:0010240	pyruvate dehydrogenase (acetyl-transferring) activity|glycolytic process|fatty acid biosynthetic process|chloroplast|chloroplast stroma|chloroplast envelope|plastid pyruvate dehydrogenase complex	path:ath00010,path:ath00020,path:ath00620	Glycolysis / Gluconeogenesis|Citrate cycle (TCA cycle)|Pyruvate metabolism	67.294	73.4946	69.7422	65.7656	65.438	60.9466	2545.35	2507.81	2582.9	1.02994	0.0425589	0.714647	0.871492
AT1G30130	T2H7.7	Araport:AT1G30130,TAIR:AT1G30130,GeneID:839892		DUF1365 family protein						16.7349	19.0066	16.5229	12.8705	13.5567	12.8506	729.858	789.824	669.893	0.848155	-0.237601	0.0713869	0.171031
AT1G30135	JAZ8	Araport:AT1G30135,TAIR:AT1G30135,GeneID:839893		jasmonate-zim-domain protein 8		GO:0005634,GO:0006952,GO:0009611,GO:0031347,GO:2000022	nucleus|defense response|response to wounding|regulation of defense response|regulation of jasmonic acid mediated signaling pathway			0.541574	0.106835	0.0550998	0.792678	0.770846	0.554496	8.87749	4.01278	13.7422	3.42461	1.77594	0.010665	0.0375357
AT1G30140	T2H7.6	Araport:AT1G30140,TAIR:AT1G30140,GeneID:839894		Myb/SANT-like DNA-binding domain protein						0.0438702	0.216355	0.357069	0.342458	1.82867	0.853423	14.2294	4.41292	24.0458	5.44896	2.44598	0.0382576	0.10499
AT1G30160	T2H7.4	Araport:AT1G30160,TAIR:AT1G30160,GeneID:839896		hypothetical protein (DUF295)						0.283816	0.251945	0.375381	0.941593	1.2119	0.987999	24.4388	10.0173	38.8604	3.87934	1.95581	3.22725e-06	3.6856e-05
AT1G30170	T2H7.3	Araport:AT1G30170,TAIR:AT1G30170,GeneID:839897		hypothetical protein (DUF295)						0	0	0	0.373079	0.421112	0.391466	6.53799	0	13.076	Inf	Inf	4.29492e-07	6.27477e-06
AT1G30190	T2H7.2	Araport:AT1G30190,TAIR:AT1G30190,GeneID:839899		cotton fiber protein						0.148599	0.403064	0.188981	1.05124	1.13307	0.798758	17.2049	6.20839	28.2015	4.54247	2.18348	1.66745e-05	0.000156738
AT1G30200	F12P21.1	Araport:AT1G30200,TAIR:AT1G30200,GeneID:839900		F-box family protein						22.9191	25.7944	21.859	21.9132	17.0991	20.2559	881.404	904.216	858.592	0.949543	-0.0746954	0.570185	0.757186
AT1G30210	TCP24	Araport:AT1G30210,TAIR:AT1G30210,GeneID:839901	TCP family protein involved in heterochronic regulation of leaf differentiation.	TEOSINTE BRANCHED 1, cycloidea, and PCF family 24	TCP	GO:0003677,GO:0003700,GO:0005634,GO:0006355,GO:0008285,GO:0009965,GO:0030154,GO:0043565,GO:0045962,GO:0048366	DNA binding|DNA-binding transcription factor activity|nucleus|regulation of transcription, DNA-templated|negative regulation of cell proliferation|leaf morphogenesis|cell differentiation|sequence-specific DNA binding|positive regulation of development, heterochronic|leaf development			15.9813	16.0567	16.1837	16.0784	19.6286	18.0396	683.086	605.376	760.797	1.25673	0.32968	0.0135095	0.0455643
AT1G30220	INT2	Araport:AT1G30220,TAIR:AT1G30220,GeneID:839902	Inositol transporter presenting conserved extracellular loop domains homologs of plexins/semaphorin/integrin (PSI) domains from animal type I receptors.	inositol transporter 2		GO:0005351,GO:0005355,GO:0005366,GO:0005886,GO:0005887,GO:0008645,GO:0015798,GO:0023052,GO:0090406	carbohydrate:proton symporter activity|glucose transmembrane transporter activity|myo-inositol:proton symporter activity|plasma membrane|integral component of plasma membrane|hexose transmembrane transport|myo-inositol transport|signaling|pollen tube			0.246848	0.385503	0.209286	0.140505	0.146395	0.14743	10.0764	12.7297	7.4231	0.583135	-0.778099	0.222432	0.400196
AT1G30230	eEF-1Bb1	Araport:AT1G30230,TAIR:AT1G30230,GeneID:839903	Encodes a guanine nucleotide exchange factor that plays an important role in translation elongation. It is localized in the plasma membrane and cytosol. Mutants display ectopic lignin deposition as well as cell expansion defects	translation elongation factor EF1B/ribosomal protein S6 family protein		GO:0003746,GO:0005853	translation elongation factor activity|eukaryotic translation elongation factor 1 complex			208.278	196.214	194.095	190.081	213.032	216.402	5773.03	5325.48	6220.58	1.16808	0.224137	0.0539409	0.137504
AT1G30240	F12P21.4	Araport:AT1G30240,TAIR:AT1G30240,GeneID:839904		proline-, glutamic acid/leucine-rich protein						2.84711	2.41309	3.02765	3.61575	4.90188	4.42383	249.078	180.55	317.605	1.7591	0.814835	8.06903e-07	1.0964e-05
AT1G30250	F12P21.5	Araport:AT1G30250,TAIR:AT1G30250,GeneID:839905		hypothetical protein						0	0	0.0548955	0	0.109712	0	0.511546	0.321761	0.701332	2.17967	1.12411	0.949182	1
AT1G30260	AGAMOUS-like 79	Araport:AT1G30260,TAIR:AT1G30260,GeneID:839906		galactosyltransferase family protein						4.47946	4.9353	3.97561	4.78941	4.45725	5.36699	97.6908	87.4739	107.908	1.2336	0.302872	0.176754	0.338605
AT1G30270	CIPK23	Araport:AT1G30270,TAIR:AT1G30270,GeneID:839907	Arabidopsis thaliana CBL-interacting protein kinase 23. CIPK23 serves as a positive regulator of the potassium transporter AKT1 by directly phosphorylating AKT1. CIPK23 is activated by the binding of two calcineurin B-like proteins, CBL1 and CBL9.	CBL-interacting protein kinase 23		GO:0004674,GO:0005267,GO:0005524,GO:0005634,GO:0005737,GO:0005829,GO:0005886,GO:0006468,GO:0007584,GO:0009414,GO:0009536,GO:0010107,GO:0010118,GO:0035556	protein serine/threonine kinase activity|potassium channel activity|ATP binding|nucleus|cytoplasm|cytosol|plasma membrane|protein phosphorylation|response to nutrient|response to water deprivation|plastid|potassium ion import|stomatal movement|intracellular signal transduction			24.8047	25.5406	22.4477	14.7515	15.6814	13.4391	1118.41	1331.28	905.543	0.680205	-0.555959	1.04261e-05	0.000103328
AT1G30280	F12P21.7	Araport:AT1G30280,TAIR:AT1G30280,GeneID:839908		Chaperone DnaJ-domain superfamily protein		GO:0005737,GO:0006898,GO:0007015,GO:0009903,GO:0009904,GO:0030276,GO:0031982,GO:0043231,GO:0071483,GO:0072318,GO:0072583	cytoplasm|receptor-mediated endocytosis|actin filament organization|chloroplast avoidance movement|chloroplast accumulation movement|clathrin binding|vesicle|intracellular membrane-bounded organelle|cellular response to blue light|clathrin coat disassembly|clathrin-dependent endocytosis			8.58174	8.09847	7.504	10.9086	10.517	13.061	423.9	324.622	523.177	1.61165	0.688539	2.29236e-06	2.69722e-05
AT1G30290	F12P21.10	Araport:AT1G30290,TAIR:AT1G30290,GeneID:839909	unknown protein	Tetratricopeptide repeat (TPR)-like superfamily protein						2.18923	2.39009	2.21032	2.05465	2.00486	2.25857	129.772	126.557	132.987	1.05081	0.0714971	0.736978	0.886056
AT1G30300	F12P21.8	Araport:AT1G30300,TAIR:AT1G30300,GeneID:839910		Metallo-hydrolase/oxidoreductase superfamily protein		GO:0005634,GO:0005829,GO:0016787	nucleus|cytosol|hydrolase activity			5.48586	5.90546	5.49129	4.95002	5.33744	5.85833	185.392	178.302	192.481	1.07952	0.110391	0.548537	0.738405
AT1G30320	T4K22.7	Araport:AT1G30320,TAIR:AT1G30320,GeneID:839912		Remorin family protein						12.4627	11.714	8.48146	10.5461	7.98561	9.88637	481.322	484.851	477.793	0.985443	-0.0211561	0.902194	0.992125
AT1G30330	ARF6	Araport:AT1G30330,TAIR:AT1G30330,GeneID:839913	Encodes a member of the auxin response factor family. Mediates auxin response via expression of auxin regulated genes. Acts redundantly with ARF8 to control stamen elongation and flower maturation. Expression of ARF6 is controlled by miR167.	auxin response factor 6	ARF	GO:0003677,GO:0003700,GO:0005634,GO:0009733,GO:0009734,GO:0009908	DNA binding|DNA-binding transcription factor activity|nucleus|response to auxin|auxin-activated signaling pathway|flower development			14.6327	14.5599	14.5047	13.408	17.6073	15.4328	1392.53	1267	1518.06	1.19816	0.260816	0.0348381	0.0975722
AT1G30350	T4K22.5	Araport:AT1G30350,TAIR:AT1G30350,GeneID:839915		Pectin lyase-like superfamily protein		GO:0030570,GO:0045490,GO:0046872	pectate lyase activity|pectin catabolic process|metal ion binding	path:ath00040	Pentose and glucuronate interconversions	0	0	0	0	0	0	0	0	0
AT1G30360	ERD4	Araport:AT1G30360,TAIR:AT1G30360,GeneID:839916		Early-responsive to dehydration stress protein (ERD4)		GO:0005227,GO:0005773,GO:0005774,GO:0005886,GO:0009506,GO:0009507,GO:0009941,GO:0016020,GO:0016021	calcium activated cation channel activity|vacuole|vacuolar membrane|plasma membrane|plasmodesma|chloroplast|chloroplast envelope|membrane|integral component of membrane			184.36	188.942	189.53	166.501	143.756	158.166	10844.5	11179.7	10509.3	0.940031	-0.0892205	0.437919	0.64137
AT1G30370	DLAH	Araport:AT1G30370,TAIR:AT1G30370,GeneID:839917	Encodes a mitochondria-localized class III phospholipase A1 that plays a role in seed viability.	alpha/beta-Hydrolases superfamily protein		GO:0004620,GO:0004806,GO:0008970,GO:0009507,GO:0016042,GO:0047714	phospholipase activity|triglyceride lipase activity|phospholipase A1 activity|chloroplast|lipid catabolic process|galactolipase activity			1.00601	1.13747	1.24819	1.81961	1.1974	1.03001	50.5901	43.1016	58.0786	1.34748	0.430267	0.176896	0.338768
AT1G30380	PSAK	Araport:AT1G30380,TAIR:AT1G30380,GeneID:839918	Encodes subunit K of photosystem I reaction center.	photosystem I subunit K		GO:0009507,GO:0009522,GO:0009534,GO:0009535,GO:0009579,GO:0015979,GO:0016021	chloroplast|photosystem I|chloroplast thylakoid|chloroplast thylakoid membrane|thylakoid|photosynthesis|integral component of membrane	path:ath00195	Photosynthesis	1552.93	1538.49	1483.27	1855.88	1762.28	1826.64	29418.9	25100.5	33737.3	1.34409	0.426629	0.00017393	0.00118575
AT1G30400	ABCC1	Araport:AT1G30400,TAIR:AT1G30400,GeneID:839920	glutathione S-conjugate transporting ATPase (AtMRP1) mRNA. An ABCC-type arsenite-phytochelatin transporter. The expression of this gene is upregulated by herbicide safeners such as benoxacor and fenclorim.	multidrug resistance-associated protein 1		GO:0000325,GO:0005516,GO:0005524,GO:0005773,GO:0005774,GO:0008559,GO:0009506,GO:0015446,GO:0015700,GO:0016020,GO:0016021,GO:0042626,GO:0046685,GO:0055085,GO:1902417,GO:1902418	plant-type vacuole|calmodulin binding|ATP binding|vacuole|vacuolar membrane|xenobiotic transmembrane transporting ATPase activity|plasmodesma|ATPase-coupled arsenite transmembrane transporter activity|arsenite transport|membrane|integral component of membrane|ATPase activity, coupled to transmembrane movement of substances|response to arsenic-containing substance|transmembrane transport|(+)-abscisic acid D-glucopyranosyl ester transmembrane transporter activity|(+)-abscisic acid D-glucopyranosyl ester transmembrane transport			38.3792	41.8095	39.1127	28.0152	27.7166	27.6849	4635.61	5181.62	4089.6	0.789251	-0.341445	0.00329145	0.0141814
AT1G30410	ABCC12	Araport:AT1G30410,TAIR:AT1G30410,GeneID:839921	member of MRP subfamily	multidrug resistance-associated protein 13		GO:0005524,GO:0008559,GO:0016020,GO:0016021,GO:0042626,GO:0055085	ATP binding|xenobiotic transmembrane transporting ATPase activity|membrane|integral component of membrane|ATPase activity, coupled to transmembrane movement of substances|transmembrane transport			10.9223	10.9778	9.63438	8.19764	7.54102	7.64941	1173.77	1277.25	1070.29	0.83796	-0.255047	0.0409712	0.111061
AT1G30420	ABCC11	Araport:AT1G30420,TAIR:AT1G30420,GeneID:839922	member of MRP subfamily	multidrug resistance-associated protein 12		GO:0005524,GO:0008559,GO:0016020,GO:0016021,GO:0042626,GO:0055085	ATP binding|xenobiotic transmembrane transporting ATPase activity|membrane|integral component of membrane|ATPase activity, coupled to transmembrane movement of substances|transmembrane transport			4.9987	4.95515	4.42233	3.03422	2.24358	2.59322	433.512	535.44	331.583	0.619271	-0.691357	1.71529e-06	2.0963e-05
AT1G30440	F26G16.2	Araport:AT1G30440,TAIR:AT1G30440,GeneID:839923		Phototropic-responsive NPH3 family protein		GO:0005886,GO:0016567	plasma membrane|protein ubiquitination			21.1323	19.2728	21.6201	19.8289	20.4202	21.5309	1391.81	1310.53	1473.09	1.12404	0.168695	0.170698	0.330531
AT1G30450	CCC1	Araport:AT1G30450,TAIR:AT1G30450,GeneID:839924	member of Cation-chloride co-transporter family	cation-chloride co-transporter 1		GO:0005768,GO:0005794,GO:0005802,GO:0005886,GO:0006884,GO:0008511,GO:0010107,GO:0015379,GO:0016021,GO:0055064,GO:0055075,GO:1902476	endosome|Golgi apparatus|trans-Golgi network|plasma membrane|cell volume homeostasis|sodium:potassium:chloride symporter activity|potassium ion import|potassium:chloride symporter activity|integral component of membrane|chloride ion homeostasis|potassium ion homeostasis|chloride transmembrane transport			8.05693	8.76333	9.1965	8.51865	9.3919	9.54869	804.639	734.748	874.53	1.19024	0.251257	0.0538452	0.13729
AT1G30455	AT1G30455	Araport:AT1G30455,TAIR:AT1G30455,GeneID:6240845		cyclin/Brf1-like TBP-binding domain-containing protein		GO:0000126,GO:0000995,GO:0001006,GO:0005634,GO:0017025,GO:0045945,GO:0046872,GO:0070898	transcription factor TFIIIB complex|RNA polymerase III general transcription initiation factor activity|RNA polymerase III type 3 promoter sequence-specific DNA binding|nucleus|TBP-class protein binding|positive regulation of transcription by RNA polymerase III|metal ion binding|RNA polymerase III preinitiation complex assembly			0.05706	0	0.0580529	0.0556774	0	0.0584214	0.669701	0.629624	0.709777	1.1273	0.172877	1	1
AT1G30460	CPSF30	Araport:AT1G30460,TAIR:AT1G30460,GeneID:839925	Encodes AtCPSF30, the 30-KDa subunit of cleavage and polyadenylation specificity factor. AtCPSF30 is a probable processing endonuclease. Nucleus-localized RNA binding protein capable of interacting with itself and with calmodulin. Its RNA-binding activity is inhibited by calmodulin in a calcium-dependent fashion.	cleavage and polyadenylation specificity factor 30		GO:0003677,GO:0003723,GO:0003729,GO:0004519,GO:0004521,GO:0005516,GO:0005634,GO:0005737,GO:0005847,GO:0006378,GO:0006396,GO:0006979,GO:0009626,GO:0031124,GO:0034052,GO:0043068,GO:0046872,GO:1900363,GO:2000031	DNA binding|RNA binding|mRNA binding|endonuclease activity|endoribonuclease activity|calmodulin binding|nucleus|cytoplasm|mRNA cleavage and polyadenylation specificity factor complex|mRNA polyadenylation|RNA processing|response to oxidative stress|plant-type hypersensitive response|mRNA 3'-end processing|positive regulation of plant-type hypersensitive response|positive regulation of programmed cell death|metal ion binding|regulation of mRNA polyadenylation|regulation of salicylic acid mediated signaling pathway	path:ath03015	mRNA surveillance pathway	4.70399	3.95781	4.59276	4.28578	4.83755	5.14934	337.355	304.608	370.101	1.21501	0.280964	0.0645132	0.158208
AT1G30470	F26G16.8	Araport:AT1G30470,TAIR:AT1G30470,GeneID:839926		SIT4 phosphatase-associated family protein		GO:0000790,GO:0005634,GO:0005654,GO:0005829,GO:0007049,GO:0008287,GO:0033048,GO:0051301,GO:0072542,GO:1905341	nuclear chromatin|nucleus|nucleoplasm|cytosol|cell cycle|protein serine/threonine phosphatase complex|negative regulation of mitotic sister chromatid segregation|cell division|protein phosphatase activator activity|negative regulation of protein localization to kinetochore			22.9059	21.6268	22.7036	18.4992	19.8752	19.7207	1435.74	1453.94	1417.54	0.974965	-0.0365771	0.768088	0.901033
AT1G30473	AT1G30473	Araport:AT1G30473,TAIR:AT1G30473,GeneID:3766852		Heavy metal transport/detoxification superfamily protein		GO:0009506,GO:0030001,GO:0046872	plasmodesma|metal ion transport|metal ion binding			0	0.0281035	0	0	0	0	0.153097	0.306194	0	0		1	1
AT1G30475	AT1G30475	Araport:AT1G30475,TAIR:AT1G30475,GeneID:2745766		hypothetical protein						4.11204	4.31113	3.83252	2.77782	2.89426	2.56142	116.674	132.717	100.631	0.758238	-0.399277	0.0537703	0.137128
AT1G30480	DRT111	Araport:AT1G30480,TAIR:AT1G30480,GeneID:839927	recombination and DNA-damage resistance protein (DRT111)	D111/G-patch domain-containing protein		GO:0000380,GO:0000381,GO:0003723,GO:0005634,GO:0005737,GO:0006281,GO:0009507,GO:0043484	alternative mRNA splicing, via spliceosome|regulation of alternative mRNA splicing, via spliceosome|RNA binding|nucleus|cytoplasm|DNA repair|chloroplast|regulation of RNA splicing	path:ath03040	Spliceosome	8.58625	7.95494	7.47327	6.68319	7.9473	7.74939	309.077	301.275	316.878	1.05179	0.0728479	0.653642	0.826136
AT1G30490	PHV	Araport:AT1G30490,TAIR:AT1G30490,GeneID:839928	Dominant PHV mutations cause transformation of abaxial leaf fates into adaxial leaf fates. Has overlapping functions with PHABULOSA, REVOLUTA and CORONA/ATHB15 in patterning the apical portion of the embryo. Encodes a member of HD-Zip family which contains homeodomain-leucine zipper domains and domain similar to a mammalian sterol binding domain.	Homeobox-leucine zipper family protein / lipid-binding START domain-containing protein	HD-ZIP	GO:0003677,GO:0003700,GO:0005634,GO:0008289,GO:0009855,GO:0009880,GO:0009943,GO:0009944,GO:0010014,GO:0010072,GO:0030154,GO:0080060	DNA binding|DNA-binding transcription factor activity|nucleus|lipid binding|determination of bilateral symmetry|embryonic pattern specification|adaxial/abaxial axis specification|polarity specification of adaxial/abaxial axis|meristem initiation|primary shoot apical meristem specification|cell differentiation|integument development			14.2053	12.7807	12.1447	9.86326	8.69125	8.88332	770.074	859.263	680.884	0.792405	-0.335689	0.0105228	0.0371292
AT1G30500	NF-YA7	Araport:AT1G30500,TAIR:AT1G30500,GeneID:839929		nuclear factor Y, subunit A7	NF-YA	GO:0003677,GO:0003700,GO:0005634,GO:0045892	DNA binding|DNA-binding transcription factor activity|nucleus|negative regulation of transcription, DNA-templated			7.7269	6.30457	5.18602	5.60541	3.57826	4.26628	132.436	147.722	117.149	0.793034	-0.334545	0.184611	0.349196
AT1G30510	RFNR2	Araport:AT1G30510,TAIR:AT1G30510,GeneID:839930	Encodes a root-type ferredoxin:NADP(H) oxidoreductase.	root FNR 2		GO:0004324,GO:0005507,GO:0009507,GO:0015979	ferredoxin-NADP+ reductase activity|copper ion binding|chloroplast|photosynthesis	path:ath00195	Photosynthesis	19.6748	22.0063	19.2549	16.3549	21.4417	19.3203	703.338	683.896	722.781	1.05686	0.0797818	0.560547	0.748902
AT1G30515	AT1G30515	Araport:AT1G30515,TAIR:AT1G30515,GeneID:839931		GATA zinc finger protein						0.353926	0.581819	0.360085	0.460467	0.419799	0.422766	7.30491	6.83969	7.77012	1.13604	0.184008	0.867786	0.970363
AT1G30520	AAE14	Araport:AT1G30520,TAIR:AT1G30520,GeneID:839932	Encodes a chloroplast O-succinylbenzoyl-CoA ligase. Involved in phylloquinone biosynthesis. Knock mutant is seedling lethal.	acyl-activating enzyme 14		GO:0005524,GO:0005777,GO:0005778,GO:0008756,GO:0009507,GO:0016021,GO:0031969,GO:0042372	ATP binding|peroxisome|peroxisomal membrane|o-succinylbenzoate-CoA ligase activity|chloroplast|integral component of membrane|chloroplast membrane|phylloquinone biosynthetic process	path:ath00130	Ubiquinone and other terpenoid-quinone biosynthesis	11.1904	12.1822	10.8117	13.9928	16.6863	14.8862	803.82	642.171	965.47	1.50345	0.588274	7.0662e-06	7.31532e-05
AT1G30530	UGT78D1	Araport:AT1G30530,TAIR:AT1G30530,GeneID:839933	The At1g30530 gene encodes a UDP-rhamnose:flavonol-3-O-rhamnosyltransferase (UGT78D1) attaching a rhamnosyl residue to the 3-O-position of the flavonols kaempferol and quercetin	UDP-glucosyl transferase 78D1		GO:0008194,GO:0043231,GO:0047230,GO:0051555,GO:0080043,GO:0080044,GO:0080167	UDP-glycosyltransferase activity|intracellular membrane-bounded organelle|flavonol-3-O-glucoside L-rhamnosyltransferase activity|flavonol biosynthetic process|quercetin 3-O-glucosyltransferase activity|quercetin 7-O-glucosyltransferase activity|response to karrikin	path:ath00944	Flavone and flavonol biosynthesis	19.3775	21.4822	22.694	39.6465	57.9854	48.7916	1556.06	865.974	2246.14	2.59377	1.37505	2.09496e-10	6.50646e-09
AT1G30540	F26G16.16	Araport:AT1G30540,TAIR:AT1G30540,GeneID:839934		Actin-like ATPase superfamily protein						7.2614	6.57213	6.10748	5.37448	5.30615	5.99841	292.648	300.901	284.396	0.945148	-0.0813879	0.595857	0.777835
AT1G30545	AT1G30545	Araport:AT1G30545,GeneID:28717281		S-adenosyl-L-methionine-dependent methyltransferase superfamily protein		GO:0005634,GO:0005730,GO:0005737,GO:0005829,GO:0009452,GO:0036261,GO:0071164,GO:0072686	nucleus|nucleolus|cytoplasm|cytosol|7-methylguanosine RNA capping|7-methylguanosine cap hypermethylation|RNA trimethylguanosine synthase activity|mitotic spindle			2.25259	2.00506	1.98436	1.98357	2.01087	1.63132	71.3578	70.7482	71.9674	1.01723	0.0246506	0.935321	1
AT1G30550	F26G16.17	Araport:AT1G30550,TAIR:AT1G30550,GeneID:839935		S-adenosyl-L-methionine-dependent methyltransferase superfamily protein		GO:0005634,GO:0005730,GO:0005737,GO:0005829,GO:0009452,GO:0036261,GO:0071164,GO:0072686	nucleus|nucleolus|cytoplasm|cytosol|7-methylguanosine RNA capping|7-methylguanosine cap hypermethylation|RNA trimethylguanosine synthase activity|mitotic spindle	path:ath03013	RNA transport	1.46726	1.12159	1.19423	0.465304	0.596688	0.525793	23.6517	32.1029	15.2005	0.473494	-1.07858	0.00910969	0.0329285
AT1G30560	G3Pp3	Araport:AT1G30560,TAIR:AT1G30560,GeneID:839936	Encodes a member of the phosphate starvation-induced glycerol-3-phosphate permease gene family: AT3G47420(G3Pp1), AT4G25220(G3Pp2), AT1G30560(G3Pp3), AT4G17550(G3Pp4) and AT2G13100(G3Pp5).	Major facilitator superfamily protein		GO:0008643,GO:0016021,GO:0022857,GO:0055062	carbohydrate transport|integral component of membrane|transmembrane transporter activity|phosphate ion homeostasis			0.296106	0.292061	0.0502097	0.144465	0.150521	0.277906	8.09432	8.01221	8.17644	1.0205	0.0292728	1	1
AT1G30570	HERK2	Araport:AT1G30570,TAIR:AT1G30570,GeneID:839937	Encodes HERCULES2 (HERK2), a receptor kinase regulated by Brassinosteroids and required for cell elongation during vegetative growth.	hercules receptor kinase 2						8.36066	8.77087	8.47909	11.3876	11.1893	10.9145	743.1	600.234	885.966	1.47604	0.561727	2.05539e-05	0.000187912
AT1G30580	T5I8.3	Araport:AT1G30580,TAIR:AT1G30580,GeneID:839938		GTP binding protein		GO:0005524,GO:0005525,GO:0005737,GO:0005829,GO:0009506,GO:0009651,GO:0016887,GO:0043022,GO:0043023,GO:0046686,GO:0046872,GO:1901001	ATP binding|GTP binding|cytoplasm|cytosol|plasmodesma|response to salt stress|ATPase activity|ribosome binding|ribosomal large subunit binding|response to cadmium ion|metal ion binding|negative regulation of response to salt stress			71.5228	74.757	78.4872	77.3717	89.027	85.6107	2990.34	2641.41	3339.26	1.2642	0.33822	0.0040813	0.0170033
AT1G30590	T5I8.4	Araport:AT1G30590,TAIR:AT1G30590,GeneID:839939		RNA polymerase I specific transcription initiation factor RRN3 protein		GO:0000120,GO:0001042,GO:0001181,GO:0005634,GO:0005829,GO:0006360,GO:0006361	RNA polymerase I transcription factor complex|RNA polymerase I core binding|RNA polymerase I general transcription initiation factor activity|nucleus|cytosol|transcription by RNA polymerase I|transcription initiation from RNA polymerase I promoter			12.0542	12.0888	10.5922	8.75257	10.6668	9.85963	783.275	802.895	763.655	0.951127	-0.0722899	0.57084	0.75748
AT1G30600	T5I8.5	Araport:AT1G30600,TAIR:AT1G30600,GeneID:839940		Subtilase family protein		GO:0004252,GO:0005576,GO:0009505,GO:0009506	serine-type endopeptidase activity|extracellular region|plant-type cell wall|plasmodesma			2.61706	3.63348	3.54531	2.59529	2.81976	2.70863	207.764	214.783	200.745	0.934645	-0.0975093	0.581955	0.766612
AT1G30610	EMB2279	Araport:AT1G30610,TAIR:AT1G30610,GeneID:839941	Mutations in this locus result in embryo lethality. Embryo shape at seed maturity is globular.	pentatricopeptide (PPR) repeat-containing protein						6.52639	6.36106	7.83174	6.99629	9.305	8.2505	585.801	501.903	669.7	1.33432	0.416106	0.00628072	0.0242836
AT1G30620	MUR4	Araport:AT1G30620,TAIR:AT1G30620,GeneID:839942	encodes a type-II membrane protein that catalyzes 4-epimerization of UDP-D-Xylose to UDP-L-Arabinose in vitro, the nucleotide sugar used by glycosyltransferases in the arabinosylation of cell wall polysaccharides and wall-resident proteoglycans.	NAD(P)-binding Rossmann-fold superfamily protein		GO:0003978,GO:0005794,GO:0006012,GO:0009832,GO:0016021,GO:0019567,GO:0032580,GO:0033358,GO:0045227,GO:0050373	UDP-glucose 4-epimerase activity|Golgi apparatus|galactose metabolic process|plant-type cell wall biogenesis|integral component of membrane|arabinose biosynthetic process|Golgi cisterna membrane|UDP-L-arabinose biosynthetic process|capsule polysaccharide biosynthetic process|UDP-arabinose 4-epimerase activity	path:ath00520	Amino sugar and nucleotide sugar metabolism	5.0402	4.56087	5.09654	2.99296	2.83635	2.74593	246.375	297.102	195.647	0.65852	-0.602702	0.000254932	0.00164373
AT1G30630	T5I8.8	Araport:AT1G30630,TAIR:AT1G30630,GeneID:839943		Coatomer epsilon subunit		GO:0000139,GO:0005198,GO:0005774,GO:0006888,GO:0006890,GO:0006891,GO:0015031,GO:0030126	Golgi membrane|structural molecule activity|vacuolar membrane|ER to Golgi vesicle-mediated transport|retrograde vesicle-mediated transport, Golgi to ER|intra-Golgi vesicle-mediated transport|protein transport|COPI vesicle coat			51.4248	50.3052	54.5037	59.7003	63.7572	57.6139	1726.59	1496.78	1956.4	1.30707	0.386335	0.00138735	0.00687927
AT1G30640	T5I8.9	Araport:AT1G30640,TAIR:AT1G30640,GeneID:839944		Protein kinase family protein		GO:0004674,GO:0005524	protein serine/threonine kinase activity|ATP binding			10.067	9.10334	8.65486	5.06375	4.00711	4.69119	411.25	527.473	295.027	0.559322	-0.838248	1.02853e-08	2.24224e-07
AT1G30650	WRKY14	Araport:AT1G30650,TAIR:AT1G30650,GeneID:839945	member of WRKY Transcription Factor; Group II-e	WRKY DNA-binding protein 14	WRKY	GO:0003700,GO:0005634,GO:0043565,GO:0044212	DNA-binding transcription factor activity|nucleus|sequence-specific DNA binding|transcription regulatory region DNA binding			8.70413	11.2828	9.58435	4.87143	5.20804	5.02262	334.508	424.462	244.555	0.576153	-0.795476	1.93299e-07	3.08017e-06
AT1G30660	T5I8.11	Araport:AT1G30660,TAIR:AT1G30660,GeneID:839946		nucleic acid binding protein		GO:0016779,GO:0046872	nucleotidyltransferase activity|metal ion binding			0.378377	0.33928	0.454953	0.469902	0.804342	1.127	17.5816	10.6313	24.5318	2.3075	1.20633	0.0197153	0.0618554
AT1G30670	T5I8.12	Araport:AT1G30670,TAIR:AT1G30670,GeneID:839947		basic helix-loop-helix (bHLH) DNA-binding superfamily protein	bHLH	GO:0001228,GO:0003677,GO:0003700,GO:0005634,GO:0006355,GO:0046983	DNA-binding transcription activator activity, RNA polymerase II-specific|DNA binding|DNA-binding transcription factor activity|nucleus|regulation of transcription, DNA-templated|protein dimerization activity			0	0	0	0	0	0	0	0	0
AT1G30680	Arabidopsis TWINKLE homolog	Araport:AT1G30680,TAIR:AT1G30680,GeneID:839948		toprim domain-containing protein		GO:0003697,GO:0003896,GO:0004003,GO:0005524,GO:0005739,GO:0009260,GO:0009507,GO:0046872	single-stranded DNA binding|DNA primase activity|ATP-dependent DNA helicase activity|ATP binding|mitochondrion|ribonucleotide biosynthetic process|chloroplast|metal ion binding			9.64864	11.3318	11.3468	13.5992	18.5942	18.0867	866.653	629.756	1103.55	1.75234	0.809286	4.78097e-06	5.19839e-05
AT1G30690	T5I8.14	Araport:AT1G30690,TAIR:AT1G30690,GeneID:839949		Sec14p-like phosphatidylinositol transfer family protein		GO:0005634,GO:0005829,GO:0005886,GO:0007049,GO:0008289,GO:0051301	nucleus|cytosol|plasma membrane|cell cycle|lipid binding|cell division			42.2204	45.4846	44.2487	30.4182	25.8758	28.3574	1784.29	2069.22	1499.36	0.724602	-0.464739	0.000130505	0.000927584
AT1G30700	T5I8.15	Araport:AT1G30700,TAIR:AT1G30700,GeneID:839950		FAD-binding Berberine family protein		GO:0005576,GO:0005618,GO:0016491,GO:0071949	extracellular region|cell wall|oxidoreductase activity|FAD binding			18.7748	21.0311	20.8657	9.10772	11.8619	10.4553	699.33	883.212	515.449	0.583607	-0.776931	6.36588e-09	1.4505e-07
AT1G30710	T5I8.16	Araport:AT1G30710,TAIR:AT1G30710,GeneID:839951		FAD-binding Berberine family protein		GO:0005576,GO:0009505,GO:0016491,GO:0071949	extracellular region|plant-type cell wall|oxidoreductase activity|FAD binding			0	0	0	0	0	0	0	0	0
AT1G30720	T5I8.17	Araport:AT1G30720,TAIR:AT1G30720,GeneID:839952		FAD-binding Berberine family protein		GO:0005576,GO:0005618,GO:0016491,GO:0071949	extracellular region|cell wall|oxidoreductase activity|FAD binding			9.85391	8.35482	8.50966	6.18858	3.7433	4.44527	314.469	390.858	238.08	0.609121	-0.715199	0.000286611	0.00181406
AT1G30730	T5I8.18	Araport:AT1G30730,TAIR:AT1G30730,GeneID:839953		FAD-binding Berberine family protein		GO:0005576,GO:0005618,GO:0016491,GO:0071949	extracellular region|cell wall|oxidoreductase activity|FAD binding			10.9464	8.49587	7.02899	4.61828	1.98404	2.08993	251.829	366.918	136.74	0.372673	-1.42402	8.27686e-05	0.000626235
AT1G30740	T5I8.19	Araport:AT1G30740,TAIR:AT1G30740,GeneID:839954		FAD-binding Berberine family protein		GO:0005576,GO:0005618,GO:0005773,GO:0009506,GO:0016491,GO:0071949	extracellular region|cell wall|vacuole|plasmodesma|oxidoreductase activity|FAD binding			0.0250148	0.0493463	0	0.0244087	0.0762958	0.15367	2.2479	0.920252	3.57555	3.88541	1.95807	0.222871	0.400712
AT1G30750	T5I8.20	Araport:AT1G30750,TAIR:AT1G30750,GeneID:839955		TPRXL						6.70845	8.38432	7.01217	4.12482	5.5123	4.75151	129.9	149.858	109.943	0.733647	-0.446842	0.0244102	0.0734817
AT1G30755	PSI2	Araport:AT1G30755,TAIR:AT1G30755,GeneID:839956		elongation factor G, putative (DUF668)						7.77565	6.57191	6.45152	5.42881	3.35294	4.26884	413.013	482.932	343.095	0.710441	-0.493212	0.0135374	0.045639
AT1G30757	AT1G30757	Araport:AT1G30757,TAIR:AT1G30757,GeneID:839957		transmembrane protein						2.76546	2.08588	1.93089	2.06352	1.54361	1.66556	36.5697	38.9042	34.2352	0.879986	-0.184448	0.596539	0.778309
AT1G30760	AT1G30760	Araport:AT1G30760,TAIR:AT1G30760,GeneID:839958		FAD-binding Berberine family protein		GO:0005576,GO:0005618,GO:0045551,GO:0050268,GO:0052747,GO:0071949	extracellular region|cell wall|cinnamyl-alcohol dehydrogenase activity|coniferyl-alcohol dehydrogenase activity|sinapyl alcohol dehydrogenase activity|FAD binding	path:ath00940	Phenylpropanoid biosynthesis	1.22322	1.13948	1.22146	0.817825	0.621809	0.788553	41.9677	49.2938	34.6415	0.702755	-0.508907	0.10609	0.232264
AT1G30780	T17H7.3	Araport:AT1G30780,TAIR:AT1G30780,GeneID:839959		F-box associated ubiquitination effector family protein						0	0	0	0	0	0	0	0	0
AT1G30790	T17H7.6	Araport:AT1G30790,TAIR:AT1G30790,GeneID:839960		F-box and associated interaction domains-containing protein						0	0	0	0	0	0	0	0	0
AT1G30795	AT1G30795	Araport:AT1G30795,TAIR:AT1G30795,GeneID:839961		Glycine-rich protein family						0	0	0	0	0	0	0	0	0
AT1G30800	T17H7.8	Araport:AT1G30800,TAIR:AT1G30800,GeneID:839962		Fasciclin-like arabinogalactan family protein						0	0	0	0	0	0.0379715	0.181378	0	0.362756	Inf	Inf	0.97425	1
AT1G30810	JMJ18	Araport:AT1G30810,TAIR:AT1G30810,GeneID:839963	JMJ18 encodes a novel JmjC domain- containing histone H3K4 demethylase.	Transcription factor jumonji (jmj) family protein / zinc finger (C5HC2 type) family protein		GO:0001227,GO:0003682,GO:0003700,GO:0005634,GO:0006355,GO:0032452,GO:0032453,GO:0034647,GO:0035064,GO:0035097,GO:0043565,GO:0046872,GO:0048573,GO:0051213	DNA-binding transcription repressor activity, RNA polymerase II-specific|chromatin binding|DNA-binding transcription factor activity|nucleus|regulation of transcription, DNA-templated|histone demethylase activity|histone demethylase activity (H3-K4 specific)|histone demethylase activity (H3-trimethyl-K4 specific)|methylated histone binding|histone methyltransferase complex|sequence-specific DNA binding|metal ion binding|photoperiodism, flowering|dioxygenase activity			6.87116	6.7773	6.24681	4.70109	4.87779	4.74818	560.662	618.483	502.842	0.813026	-0.298627	0.0293791	0.0851617
AT1G30814	AT1G30814	Araport:AT1G30814,TAIR:AT1G30814,GeneID:3766853		hypothetical protein						0.0263433	0.0259835	0	0	0	0	0.307029	0.614057	0	0		0.754991	0.891046
AT1G30820	T17H7.12	Araport:AT1G30820,TAIR:AT1G30820,GeneID:839964		CTP synthase family protein		GO:0003883,GO:0005524,GO:0006241,GO:0006541,GO:0008654,GO:0019856,GO:0044210,GO:0097268	CTP synthase activity|ATP binding|CTP biosynthetic process|glutamine metabolic process|phospholipid biosynthetic process|pyrimidine nucleobase biosynthetic process|'de novo' CTP biosynthetic process|cytoophidium	path:ath00240	Pyrimidine metabolism	40.9368	38.2498	35.1531	14.0902	12.293	15.4972	1446.63	2045.93	847.338	0.414159	-1.27174	2.35075e-24	4.09601e-22
AT1G30825	DIS2	Araport:AT1G30825,TAIR:AT1G30825,GeneID:839965	Involved in trichome maturation. mutant displays enlarged trichomes	Arp2/3 complex, 34 kD subunit p34-Arc		GO:0005200,GO:0005737,GO:0005885,GO:0007015,GO:0010090,GO:0030041,GO:0034314,GO:0042995,GO:0051015	structural constituent of cytoskeleton|cytoplasm|Arp2/3 protein complex|actin filament organization|trichome morphogenesis|actin filament polymerization|Arp2/3 complex-mediated actin nucleation|cell projection|actin filament binding	path:ath04144	Endocytosis	8.05669	9.62287	8.96534	8.07644	7.26313	7.73337	260.878	263.826	257.929	0.977648	-0.0326125	0.849704	0.958668
AT1G30840	PUP4	Araport:AT1G30840,TAIR:AT1G30840,GeneID:839967	Member of a family of proteins related to PUP1, a purine transporter. May be involved in the transport of purine and purine derivatives such as cytokinins, across the plasma membrane.	purine permease 4		GO:0005345,GO:0006863,GO:0016020,GO:0016021	purine nucleobase transmembrane transporter activity|purine nucleobase transport|membrane|integral component of membrane			2.9698	3.76254	3.07357	1.14914	1.822	1.20578	88.2496	119.303	57.1964	0.479422	-1.06063	4.97265e-06	5.35866e-05
AT1G30845	AT1G30845	Araport:AT1G30845,TAIR:AT1G30845,GeneID:839968		cell growth defect protein						3.07722	1.96725	2.72492	1.72375	2.08568	2.21712	39.8153	42.4642	37.1664	0.875241	-0.192248	0.563869	0.751863
AT1G30850	RSH4	Araport:AT1G30850,TAIR:AT1G30850,GeneID:839969		root hair specific 4						1.52229	1.85068	1.51276	0.587255	0.971796	0.57995	32.0759	42.9804	21.1714	0.492584	-1.02156	0.00429831	0.0177389
AT1G30860	T17H7.18	Araport:AT1G30860,TAIR:AT1G30860,GeneID:839970		RING/U-box superfamily protein						1.40193	1.13136	1.06974	0.357534	0.242949	0.424089	46.5236	70.3741	22.6731	0.32218	-1.63406	1.34708e-07	2.2555e-06
AT1G30870	T17H7.19	Araport:AT1G30870,TAIR:AT1G30870,GeneID:839971		Peroxidase superfamily protein		GO:0004601,GO:0005576,GO:0006979,GO:0009505,GO:0009506,GO:0020037,GO:0042744,GO:0046872	peroxidase activity|extracellular region|response to oxidative stress|plant-type cell wall|plasmodesma|heme binding|hydrogen peroxide catabolic process|metal ion binding	path:ath00940	Phenylpropanoid biosynthesis	29.5354	40.6792	34.5415	15.5033	21.4242	17.74	774.815	975.968	573.662	0.587788	-0.766632	8.55027e-05	0.000644043
AT1G30880	F17F8.25	Araport:AT1G30880,TAIR:AT1G30880,GeneID:839972		hypothetical protein						42.9708	39.575	39.4808	31.0221	35.7363	32.8121	858.578	894.064	823.091	0.920617	-0.119327	0.35584	0.558766
AT1G30890	F17F8.24	Araport:AT1G30890,TAIR:AT1G30890,GeneID:839973		Integral membrane HRF1 family protein		GO:0005789,GO:0005793,GO:0006886,GO:0006888,GO:0030134,GO:0030173	endoplasmic reticulum membrane|endoplasmic reticulum-Golgi intermediate compartment|intracellular protein transport|ER to Golgi vesicle-mediated transport|COPII-coated ER to Golgi transport vesicle|integral component of Golgi membrane			10.0085	9.90637	10.6113	10.0058	10.5324	8.70118	281.72	270.875	292.564	1.08007	0.111121	0.473778	0.674747
AT1G30900	VSR6	Araport:AT1G30900,TAIR:AT1G30900,GeneID:839974		VACUOLAR SORTING RECEPTOR 6		GO:0000139,GO:0005509,GO:0005768,GO:0005802,GO:0006511,GO:0006623,GO:0006896,GO:0016020,GO:0016021,GO:0017119,GO:0030665,GO:0031902,GO:0061630	Golgi membrane|calcium ion binding|endosome|trans-Golgi network|ubiquitin-dependent protein catabolic process|protein targeting to vacuole|Golgi to vacuole transport|membrane|integral component of membrane|Golgi transport complex|clathrin-coated vesicle membrane|late endosome membrane|ubiquitin protein ligase activity			5.23743	5.87032	5.39776	1.74222	2.42034	2.59414	220.98	302.379	139.581	0.461609	-1.11526	6.64067e-11	2.26559e-09
AT1G30910	F17F8.22	Araport:AT1G30910,TAIR:AT1G30910,GeneID:839975		Molybdenum cofactor sulfurase family protein		GO:0005622,GO:0006777,GO:0006970,GO:0008265,GO:0009000,GO:0009408,GO:0009409,GO:0009651,GO:0009688,GO:0009734,GO:0010118,GO:0010182,GO:0018315,GO:0030151,GO:0030170,GO:0042742,GO:0045037,GO:0102867	intracellular|Mo-molybdopterin cofactor biosynthetic process|response to osmotic stress|Mo-molybdopterin cofactor sulfurase activity|selenocysteine lyase activity|response to heat|response to cold|response to salt stress|abscisic acid biosynthetic process|auxin-activated signaling pathway|stomatal movement|sugar mediated signaling pathway|molybdenum incorporation into molybdenum-molybdopterin complex|molybdenum ion binding|pyridoxal phosphate binding|defense response to bacterium|protein import into chloroplast stroma|molybdenum cofactor sulfurtransferase activity			18.32	18.8815	16.3438	17.4002	16.4251	15.2928	556.747	546.884	566.611	1.03607	0.0511246	0.714462	0.87132
AT1G30920	F17F8.21	Araport:AT1G30920,TAIR:AT1G30920,GeneID:839976		F-box family protein						0	0.0316345	0	0	0.0652148	0	0.503763	0.306194	0.701332	2.29048	1.19565	0.949052	1
AT1G30925	F17F8.41	Araport:AT1G30925,TAIR:AT1G30925,GeneID:3766857		F-box/associated interaction domain protein						0	0	0	0	0	0	0	0	0
AT1G30930	F17F8.42	Araport:AT1G30930,TAIR:AT1G30930,GeneID:839979		F-box family protein						0	0	0	0	0	0	0	0	0
AT1G30950	UFO	Araport:AT1G30950,TAIR:AT1G30950,GeneID:839982	Required for the proper identity of the floral meristem. Involved in establishing the whorled pattern of floral organs, in the control of specification of the floral meristem, and in the activation of APETALA3 and PISTILLATA. UFO is found at the AP3 promoter in a LFY-dependent manner, suggesting that it works with LFY to regulate AP3 expression. UFO may also promote the ubiquitylation of LFY.	F-box family protein		GO:0000151,GO:0004842,GO:0005634,GO:0006355,GO:0008134,GO:0009908,GO:0030154,GO:0031146	ubiquitin ligase complex|ubiquitin-protein transferase activity|nucleus|regulation of transcription, DNA-templated|transcription factor binding|flower development|cell differentiation|SCF-dependent proteasomal ubiquitin-dependent protein catabolic process			0	0.0567628	0	0.0842318	0.0877628	0.029461	1.5341	0.612389	2.45582	4.01023	2.00368	0.335433	0.535891
AT1G30960	F17F8.15	Araport:AT1G30960,TAIR:AT1G30960,GeneID:839983		GTP-binding family protein		GO:0000028,GO:0005525,GO:0005739,GO:0005829,GO:0019843,GO:0043024,GO:0097177	ribosomal small subunit assembly|GTP binding|mitochondrion|cytosol|rRNA binding|ribosomal small subunit binding|mitochondrial ribosome binding			2.15029	1.80278	1.8869	3.72428	3.82575	4.65087	113.664	67.6517	159.676	2.36026	1.23895	5.26876e-09	1.22488e-07
AT1G30970	SUF4	Araport:AT1G30970,TAIR:AT1G30970,GeneID:839984	Encodes SUF4 (SUPPRESSOR of FRI 4), a putative zinc-finger-containing transcription factor that is required for delayed flowering in winter-annual Arabidopsis. suf4 mutations strongly suppress the late-flowering phenotype of FRI (FRIGIDA) mutants. suf4 mutants also show reduced H3K4 trimethylation at FLC (FLOWERING LOCUS C), a floral inhibitor. SUF4 may act to specifically recruit a putative histone H3 methyltransferase EFS (EARLY FLOWERING IN SHORT DAYS) and the PAF1-like complex to the FLC locus.	zinc finger (C2H2 type) family protein	C2H2	GO:0003677,GO:0003700,GO:0005634,GO:0006355,GO:0009908,GO:0009910,GO:0030154,GO:0046872	DNA binding|DNA-binding transcription factor activity|nucleus|regulation of transcription, DNA-templated|flower development|negative regulation of flower development|cell differentiation|metal ion binding			22.5496	21.8249	20.1996	15.7418	16.7903	16.0028	923.788	999.506	848.069	0.848488	-0.237033	0.0637623	0.15674
AT1G30972	AT1G30972	Araport:AT1G30972,TAIR:AT1G30972,GeneID:5007743	Encodes a Plant thionin family protein	Plant thionin family protein						0	0	0	0	0	0	0	0	0
AT1G30974	AT1G30974	Araport:AT1G30974,TAIR:AT1G30974,GeneID:5007744	Encodes a Plant thionin family protein	Plant thionin family protein						0	0	0	0	0	0	0	0	0
AT1G30990	F17F8.9	Araport:AT1G30990,TAIR:AT1G30990,GeneID:839985		Polyketide cyclase/dehydrase and lipid transport superfamily protein		GO:0005507,GO:0005829,GO:0006952,GO:0010043,GO:0010228,GO:0080184	copper ion binding|cytosol|defense response|response to zinc ion|vegetative to reproductive phase transition of meristem|response to phenylpropanoid			2.01792	1.72847	1.29666	0.621799	0.323932	1.14178	21.7058	29.5255	13.8861	0.47031	-1.08832	0.0106051	0.0373694
AT1G31000	F17F8.8	Araport:AT1G31000,TAIR:AT1G31000,GeneID:839986		F-box/associated interaction domain protein						0	0	0	0	0	0	0	0	0
AT1G31010	OSB4	Araport:AT1G31010,TAIR:AT1G31010,GeneID:839987		organellar single-stranded DNA binding protein 4		GO:0003697,GO:0005739,GO:0006264,GO:0009295,GO:0009507,GO:0042645,GO:0051096	single-stranded DNA binding|mitochondrion|mitochondrial DNA replication|nucleoid|chloroplast|mitochondrial nucleoid|positive regulation of helicase activity			3.84025	2.93554	2.89775	3.80966	3.41625	3.80082	107.646	94.0563	121.236	1.28897	0.366224	0.0869549	0.199359
AT1G31020	TO2	Araport:AT1G31020,TAIR:AT1G31020,GeneID:839988		thioredoxin O2		GO:0005739,GO:0006662,GO:0015035,GO:0016671,GO:0045454	mitochondrion|glycerol ether metabolic process|protein disulfide oxidoreductase activity|oxidoreductase activity, acting on a sulfur group of donors, disulfide as acceptor|cell redox homeostasis			7.63096	7.88513	7.07055	6.38234	6.78842	6.97592	155.386	154.841	155.932	1.00705	0.0101368	0.978403	1
AT1G31040	F17F8.4	Araport:AT1G31040,TAIR:AT1G31040,GeneID:839990		PLATZ transcription factor family protein						1.43732	1.38687	1.01728	1.03663	0.825946	0.927759	34.8364	38.2368	31.436	0.822139	-0.282545	0.412704	0.615356
AT1G31050	F17F8.3	Araport:AT1G31050,TAIR:AT1G31050,GeneID:839991		basic helix-loop-helix (bHLH) DNA-binding superfamily protein	bHLH	GO:0003677,GO:0005634,GO:0046983	DNA binding|nucleus|protein dimerization activity			2.48539	3.09004	2.59238	1.38581	2.20832	1.36857	102.551	121.82	83.2831	0.683659	-0.548652	0.0135415	0.0456397
AT1G31070	GlcNAc1pUT1	Araport:AT1G31070,TAIR:AT1G31070,GeneID:839993	Encodes a protein that functions as an N-acetylglucosamine-1-phosphate uridylyltransferase that catalyzes the formation of UDP-N-acetylglucosamine (UDP-GlcNAc). This is an essential precursor for glycolipid and glycoprotein synthesis and is also used for regulatory protein modification in signaling pathways. The enzyme can also catalyze the reverse reaction using both UDP-GlcNAc and the less common UDP-N-acetylgalactosamine as substrates.	N-acetylglucosamine-1-phosphate uridylyltransferase 1		GO:0003977,GO:0005829,GO:0005886,GO:0006047,GO:0006048,GO:0009553,GO:0009555,GO:0009793,GO:0019276,GO:0052630	UDP-N-acetylglucosamine diphosphorylase activity|cytosol|plasma membrane|UDP-N-acetylglucosamine metabolic process|UDP-N-acetylglucosamine biosynthetic process|embryo sac development|pollen development|embryo development ending in seed dormancy|UDP-N-acetylgalactosamine metabolic process|UDP-N-acetylgalactosamine diphosphorylase activity	path:ath00520	Amino sugar and nucleotide sugar metabolism	11.0896	11.4922	11.1979	9.58246	12.6494	10.5021	529.051	505.771	552.331	1.09206	0.127048	0.361284	0.563802
AT1G31080	F28K20.2	Araport:AT1G31080,TAIR:AT1G31080,GeneID:839994		F-box family protein						0	0	0	0	0	0	0	0	0
AT1G31090	F28K20.3	Araport:AT1G31090,TAIR:AT1G31090,GeneID:839995		F-box family protein						0	0	0	0	0	0	0	0	0
AT1G31095	AT1G31095	Araport:AT1G31095,GeneID:28717282		lactate/malate dehydrogenase, NAD-binding domain protein		GO:0004459,GO:0005737,GO:0005975,GO:0019752	L-lactate dehydrogenase activity|cytoplasm|carbohydrate metabolic process|carboxylic acid metabolic process			0.434337	0	0	0.423813	0.441579	0	1.00555	0.615725	1.39538	2.26623	1.18029	0.734282	0.883935
AT1G31120	KUP10	Araport:AT1G31120,TAIR:AT1G31120,GeneID:839997	potassium transporter	K+ uptake permease 10		GO:0005886,GO:0006813,GO:0015079,GO:0016020,GO:0016021	plasma membrane|potassium ion transport|potassium ion transmembrane transporter activity|membrane|integral component of membrane			12.3341	12.5614	9.40472	5.67823	5.79385	5.25954	618.66	797.683	439.636	0.551141	-0.859506	4.35192e-08	8.23045e-07
AT1G31130	F28K20.6	Araport:AT1G31130,TAIR:AT1G31130,GeneID:839998		polyadenylate-binding protein 1-B-binding protein						66.5945	63.3931	57.9138	52.9086	39.5068	41.927	1821.38	2014.19	1628.57	0.808547	-0.306597	0.0277977	0.0815554
AT1G31140	GOA	Araport:AT1G31140,TAIR:AT1G31140,GeneID:839999	Encodes a B-sister MADS-box protein, GORDITA which is specific to the Brassicaceae. GOA is the most closely related paralog of ABS. GOA represses fruit growth and contributes to integument development. Over-expression of GOA results in disorganized floral structure and addition of carpel-like features to sepals.	GORDITA	MIKC_MADS	GO:0000977,GO:0000982,GO:0003700,GO:0005634,GO:0007275,GO:0008134,GO:0009909,GO:0010048,GO:0010154,GO:0030308,GO:0043565,GO:0044212,GO:0045944,GO:0046983,GO:0048510,GO:0048530,GO:0080060	RNA polymerase II regulatory region sequence-specific DNA binding|transcription factor activity, RNA polymerase II proximal promoter sequence-specific DNA binding|DNA-binding transcription factor activity|nucleus|multicellular organism development|transcription factor binding|regulation of flower development|vernalization response|fruit development|negative regulation of cell growth|sequence-specific DNA binding|transcription regulatory region DNA binding|positive regulation of transcription by RNA polymerase II|protein dimerization activity|regulation of timing of transition from vegetative to reproductive phase|fruit morphogenesis|integument development			0	0	0	0	0.10442	0	0.350666	0	0.701332	Inf	Inf	0.665768	0.832143
AT1G31150	F28K20.8	Araport:AT1G31150,TAIR:AT1G31150,GeneID:840000		K-box region protein (DUF1985)		GO:0000977,GO:0000982,GO:0003700,GO:0005634,GO:0007275,GO:0008134,GO:0009909,GO:0010048,GO:0010154,GO:0030308,GO:0043565,GO:0044212,GO:0045944,GO:0046983,GO:0048510,GO:0048530,GO:0080060	RNA polymerase II regulatory region sequence-specific DNA binding|transcription factor activity, RNA polymerase II proximal promoter sequence-specific DNA binding|DNA-binding transcription factor activity|nucleus|multicellular organism development|transcription factor binding|regulation of flower development|vernalization response|fruit development|negative regulation of cell growth|sequence-specific DNA binding|transcription regulatory region DNA binding|positive regulation of transcription by RNA polymerase II|protein dimerization activity|regulation of timing of transition from vegetative to reproductive phase|fruit morphogenesis|integument development			3.20888	3.61719	3.36835	2.93232	3.86652	3.80694	203.241	187.067	219.415	1.17292	0.230107	0.188256	0.353816
AT1G31160	HINT 2	Araport:AT1G31160,TAIR:AT1G31160,GeneID:840001	Encodes a member of the histidine triad nucleotide-binding family of proteins, but its activity has not been determined.	HISTIDINE TRIAD NUCLEOTIDE-BINDING 2		GO:0000166,GO:0005777,GO:0005886,GO:0006790,GO:0009150,GO:0009507,GO:0047627	nucleotide binding|peroxisome|plasma membrane|sulfur compound metabolic process|purine ribonucleotide metabolic process|chloroplast|adenylylsulfatase activity			18.3151	17.4627	19.2549	19.4457	21.4135	19.7343	440.78	393.261	488.299	1.24166	0.312274	0.028626	0.0834686
AT1G31163	AT1G31163	Araport:AT1G31163,TAIR:AT1G31163,GeneID:840002		F-box associated ubiquitination effector family protein						0	0	0	0	0	0	0	0	0
AT1G31170	SRX	Araport:AT1G31170,TAIR:AT1G31170,GeneID:840004	encodes a cysteine-sulfinic acid reductase (sulfiredoxin - EC 1.8.98.2) capable of reducing overoxidized plastidic 2-Cys-Prx involved in peroxide detoxification and response to oxidative stress	sulfiredoxin		GO:0005524,GO:0005739,GO:0009507,GO:0032542,GO:0034599	ATP binding|mitochondrion|chloroplast|sulfiredoxin activity|cellular response to oxidative stress			26.9431	25.4171	21.6539	20.8854	15.6091	17.5996	698.915	765.124	632.706	0.826931	-0.27416	0.069737	0.167943
AT1G31175	AT1G31175	Araport:AT1G31175,TAIR:AT1G31175,GeneID:840005		cytochrome C oxidase biogenesis Cmc1-like protein						3.98666	3.61283	3.62366	2.90274	2.94212	2.6314	159.964	172.7	147.227	0.852503	-0.230223	0.219316	0.396183
AT1G31180	IMD3	Araport:AT1G31180,TAIR:AT1G31180,GeneID:840006	The AtIMD3 is one out of 3 genes encoding the enzyme 3-isopropylmalate dehydrogenase involved in leucine biosynthesis in Arabidopsis. Its subcellular location has been targeted to plastids.	isopropylmalate dehydrogenase 3		GO:0000287,GO:0003862,GO:0009098,GO:0009507,GO:0009536,GO:0009570,GO:0009579,GO:0009651,GO:0051287	magnesium ion binding|3-isopropylmalate dehydrogenase activity|leucine biosynthetic process|chloroplast|plastid|chloroplast stroma|thylakoid|response to salt stress|NAD binding	path:ath00290,path:ath00660	Valine, leucine and isoleucine biosynthesis|C5-Branched dibasic acid metabolism	23.2788	25.1427	28.5514	30.5205	43.908	43.955	1274.64	933.096	1616.19	1.73207	0.792496	0.000212363	0.0014049
AT1G31190	IMPL1	Araport:AT1G31190,TAIR:AT1G31190,GeneID:840007	Encodes a myo-inositol monophosphatase IMPL1 (myo-Inositol monophosphatase like 1).	myo-inositol monophosphatase like 1		GO:0005829,GO:0006021,GO:0007165,GO:0008934,GO:0009507,GO:0009570,GO:0046854,GO:0046855,GO:0046872,GO:0052832,GO:0052833	cytosol|inositol biosynthetic process|signal transduction|inositol monophosphate 1-phosphatase activity|chloroplast|chloroplast stroma|phosphatidylinositol phosphorylation|inositol phosphate dephosphorylation|metal ion binding|inositol monophosphate 3-phosphatase activity|inositol monophosphate 4-phosphatase activity	path:ath00562,path:ath04070	Inositol phosphate metabolism|Phosphatidylinositol signaling system	41.0678	39.894	40.3187	46.2304	42.1847	41.0768	1274.17	1155.41	1392.93	1.20557	0.269716	0.0290983	0.0845544
AT1G31200	PP2-A9	Araport:AT1G31200,TAIR:AT1G31200,GeneID:840008		phloem protein 2-A9		GO:0030246	carbohydrate binding			2.38844	2.11211	2.01104	1.28583	1.84213	1.68651	22.5667	24.6113	20.5221	0.833848	-0.262144	0.547003	0.736873
AT1G31220	F28K20.18	Araport:AT1G31220,TAIR:AT1G31220,GeneID:840010	N10-formyltetrahydrofolate-dependent phosphoribosylglycinamide formyltransferase that catalyzes the conversion of phosphoribosyl glycineamide to phosphoribosyl N-formylglycineamide	Formyl transferase		GO:0004644,GO:0006189,GO:0009507	phosphoribosylglycinamide formyltransferase activity|'de novo' IMP biosynthetic process|chloroplast	path:ath00230,path:ath00670	Purine metabolism|One carbon pool by folate	4.39381	4.05053	5.05461	4.20328	3.70796	4.32223	148.233	146.553	149.913	1.02292	0.0326978	0.86669	0.969503
AT1G31230	AK-HSDH I	Araport:AT1G31230,TAIR:AT1G31230,GeneID:840011	Encodes a bifunctional aspartate kinase/homoserine dehydrogenase. These two activities catalyze the first and the third steps toward the synthesis of the essential amino acids threonine, isoleucine and methionine.	aspartate kinase-homoserine dehydrogenase i		GO:0004072,GO:0004412,GO:0005524,GO:0009086,GO:0009088,GO:0009089,GO:0009090,GO:0009507,GO:0009570,GO:0050661	aspartate kinase activity|homoserine dehydrogenase activity|ATP binding|methionine biosynthetic process|threonine biosynthetic process|lysine biosynthetic process via diaminopimelate|homoserine biosynthetic process|chloroplast|chloroplast stroma|NADP binding	path:ath00260,path:ath00261,path:ath00270,path:ath00300	Glycine, serine and threonine metabolism|Monobactam biosynthesis|Cysteine and methionine metabolism|Lysine biosynthesis	15.5291	16.3688	17.4342	18.631	21.4467	20.671	1256.88	1052.52	1461.25	1.38833	0.473352	0.000141394	0.000992482
AT1G31240	F28K20.20	Araport:AT1G31240,TAIR:AT1G31240,GeneID:840012		Bromodomain transcription factor		GO:0005669,GO:0046982	transcription factor TFIID complex|protein heterodimerization activity	path:ath03022	Basal transcription factors	0.489086	0.964809	0.663461	0.437465	0.290057	0.333837	12.6826	16.1912	9.17395	0.566601	-0.819595	0.148182	0.297482
AT1G31243	AT1G31243	Araport:AT1G31243,GeneID:28717284		hypothetical protein						0	0	0	0.11092	0.231139	0.116386	0.705554	0	1.41111	Inf	Inf	0.296752	0.490153
AT1G31250	T19E23.3	Araport:AT1G31250,TAIR:AT1G31250,GeneID:840013		proline-rich family protein						0	0.066648	0.0687468	0.131868	0.0686977	0.138367	1.19909	0.627955	1.77022	2.81902	1.4952	0.570262	0.757186
AT1G31255	AT1G31255	Araport:AT1G31255,GeneID:28717285		hypothetical protein		GO:0005576,GO:0031640,GO:0050832	extracellular region|killing of cells of other organism|defense response to fungus			0	0	0	0	0	0	0	0	0
AT1G31260	ZIP10	Araport:AT1G31260,TAIR:AT1G31260,GeneID:840014	member of Fe(II) transporter isolog family	zinc transporter 10 precursor		GO:0005385,GO:0005886,GO:0016021,GO:0071577	zinc ion transmembrane transporter activity|plasma membrane|integral component of membrane|zinc ion transmembrane transport			0	0	0	0	0	0	0	0	0
AT1G31270	T19E23.20	Araport:AT1G31270,TAIR:AT1G31270,GeneID:840015		hypothetical protein						0	0	0	0	0	0	0	0	0
AT1G31280	AGO2	Araport:AT1G31280,TAIR:AT1G31280,GeneID:840016	Encodes Argonaute gene that binds viral siRNAs and is involved in antiviral defense response. Regulates innate immunity.	Argonaute family protein		GO:0003729,GO:0005634,GO:0005829,GO:0006417,GO:0019048,GO:0031047,GO:0035197,GO:0042742,GO:0051607	mRNA binding|nucleus|cytosol|regulation of translation|modulation by virus of host morphology or physiology|gene silencing by RNA|siRNA binding|defense response to bacterium|defense response to virus			4.72622	4.94853	4.51255	3.94951	3.30191	3.57341	339.476	364.595	314.357	0.862209	-0.213891	0.158356	0.312661
AT1G31290	AGO3	Araport:AT1G31290,TAIR:AT1G31290,GeneID:840017		ARGONAUTE 3		GO:0003723,GO:0006417,GO:0031047,GO:0051607	RNA binding|regulation of translation|gene silencing by RNA|defense response to virus			1.55044	1.4651	1.45608	1.74562	0.760589	0.976883	120.911	128.445	113.377	0.882686	-0.180027	0.63564	0.812097
AT1G31300	T19E23.9	Araport:AT1G31300,TAIR:AT1G31300,GeneID:840018		TRAM, LAG1 and CLN8 (TLC) lipid-sensing domain containing protein						24.6544	24.1661	24.4062	22.783	18.1679	20.2885	866.506	890.99	842.021	0.945041	-0.0815519	0.535091	0.727937
AT1G31310	T19E23.10	Araport:AT1G31310,TAIR:AT1G31310,GeneID:840019		hydroxyproline-rich glycoprotein family protein	Trihelix	GO:0003677,GO:0003700,GO:0005634,GO:0006355,GO:0006952,GO:0042803,GO:0045892,GO:0050777,GO:0071219	DNA binding|DNA-binding transcription factor activity|nucleus|regulation of transcription, DNA-templated|defense response|protein homodimerization activity|negative regulation of transcription, DNA-templated|negative regulation of immune response|cellular response to molecule of bacterial origin			2.62495	3.11273	3.51083	3.10815	2.03902	2.02324	91.7184	97.8086	85.6283	0.875467	-0.191875	0.480308	0.680651
AT1G31320	LBD4	Araport:AT1G31320,TAIR:AT1G31320,GeneID:840020		LOB domain-containing protein 4	LBD					2.03196	1.96841	2.06732	2.4076	2.76675	3.30642	67.1411	52.0996	82.1827	1.57741	0.657561	0.0103935	0.0368043
AT1G31330	PSAF	Araport:AT1G31330,TAIR:AT1G31330,GeneID:840021	Encodes subunit F of photosystem I.	photosystem I subunit F		GO:0009507,GO:0009534,GO:0009535,GO:0009538,GO:0009579,GO:0009941,GO:0010287,GO:0015979,GO:0016020,GO:0016021,GO:0019904	chloroplast|chloroplast thylakoid|chloroplast thylakoid membrane|photosystem I reaction center|thylakoid|chloroplast envelope|plastoglobule|photosynthesis|membrane|integral component of membrane|protein domain specific binding	path:ath00195	Photosynthesis	1942.45	1919.88	1741.86	2508.36	2221.63	2329.76	58270.1	48088.3	68452	1.42347	0.509408	7.22911e-06	7.46767e-05
AT1G31335	AT1G31335	Araport:AT1G31335,TAIR:AT1G31335,GeneID:840022		transmembrane protein						4.44209	4.79034	3.85654	2.60067	3.914	3.51718	64.1197	68.7903	59.4491	0.864207	-0.210551	0.417944	0.620127
AT1G31340	RUB1	Araport:AT1G31340,TAIR:AT1G31340,GeneID:840023	Encodes a ubiquitin-related protein that is conjugated to target proteins by neddylation. It has been shown to be conjugated to the cullin AtCUL1. The RUB-conjugation pathway has been implicated in in auxin response.	related to ubiquitin 1		GO:0005634,GO:0005737,GO:0005829,GO:0005886,GO:0009693,GO:0009733,GO:0016567,GO:0019941,GO:0031386,GO:0031625,GO:0045116	nucleus|cytoplasm|cytosol|plasma membrane|ethylene biosynthetic process|response to auxin|protein ubiquitination|modification-dependent protein catabolic process|protein tag|ubiquitin protein ligase binding|protein neddylation			35.6503	35.1224	36.2706	37.6584	40.4171	41.679	910.045	804.497	1015.59	1.26239	0.336161	0.00901799	0.0326258
AT1G31350	KUF1	Araport:AT1G31350,TAIR:AT1G31350,GeneID:840024		KAR-UP F-box 1		GO:0005634,GO:0016567,GO:0080167	nucleus|protein ubiquitination|response to karrikin			6.09602	5.18531	4.97875	5.75732	6.39667	5.46845	201.197	180.987	221.408	1.22334	0.290821	0.093491	0.210795
AT1G31360	RECQL2	Araport:AT1G31360,TAIR:AT1G31360,GeneID:840026	Encodes a (d)NTP-dependent 3'->5' DNA helicase. This protein can also disrupt D loop structures and may mediate branch migration of Holliday junctions when tested in vitro. The unwinding activity of the enzyme depends on the presence of divalent cations (Mg2+, Mn2+, or Ca2+, but not Zn2+).(d)NTPs are also required with ATP and dATP supporting the greatest amount of DNA unwinding in vitro.	RECQ helicase L2		GO:0000724,GO:0003677,GO:0005524,GO:0005634,GO:0005654,GO:0005694,GO:0005737,GO:0006260,GO:0006281,GO:0006310,GO:0009378,GO:0016592,GO:0032508,GO:0043138,GO:0043140,GO:0046872	double-strand break repair via homologous recombination|DNA binding|ATP binding|nucleus|nucleoplasm|chromosome|cytoplasm|DNA replication|DNA repair|DNA recombination|four-way junction helicase activity|mediator complex|DNA duplex unwinding|3'-5' DNA helicase activity|ATP-dependent 3'-5' DNA helicase activity|metal ion binding			3.19397	3.04062	3.44355	3.4577	4.0873	3.92096	221.673	189.817	253.528	1.33565	0.417537	0.012972	0.0441179
AT1G31370	T8E3.14	Araport:AT1G31370,TAIR:AT1G31370,GeneID:840027		Ubiquitin-specific protease family C19-related protein						0	0	0	0	0	0	0	0	0
AT1G31380	T8E3.3	Araport:AT1G31380,TAIR:AT1G31380,GeneID:840028		TRAF-like family protein						0	0	0	0	0	0	0	0	0
AT1G31390	T8E3.4	Araport:AT1G31390,TAIR:AT1G31390,GeneID:840029		TRAF-like family protein						0	0	0	0	0	0	0	0	0
AT1G31400	T8E3.21	Araport:AT1G31400,TAIR:AT1G31400,GeneID:840030		TRAF-like family protein						0	0	0.0484301	0	0	0	0.16088	0.321761	0	0		1	1
AT1G31410	ENF2	Araport:AT1G31410,TAIR:AT1G31410,GeneID:840031		putrescine-binding periplasmic protein-like protein						12.695	10.2805	12.2373	14.869	14.3055	15.0255	635.997	526.242	745.752	1.41713	0.502971	0.000185677	0.00125606
AT1G31420	FEI1	Araport:AT1G31420,TAIR:AT1G31420,GeneID:840032	Encodes a plasma membrane localized leucine-rich repeat receptor kinase that is involved in cell wall elongation. Loss of function mutations of FEI1 and FEI2 exhibit defects in root and hypocotyl cell elongation. Double mutants are defective in cell wall biosynthesis and have thick hypocotyls, and short, thick roots.	Leucine-rich repeat protein kinase family protein						39.1194	38.7462	39.7548	39.9692	45.3756	41.361	2731.44	2466.41	2996.47	1.21491	0.280851	0.0173959	0.05582
AT1G31430	T8E3.8	Araport:AT1G31430,TAIR:AT1G31430,GeneID:840033		Pentatricopeptide repeat (PPR-like) superfamily protein						0.455196	0.472608	0.706862	0.771447	1.12043	1.0057	31.8798	21.3043	42.4553	1.9928	0.994798	0.00501279	0.0201063
AT1G31440	T8E3.10	Araport:AT1G31440,TAIR:AT1G31440,GeneID:840034		SH3 domain-containing protein		GO:0005783,GO:0005794,GO:0005886,GO:0030136	endoplasmic reticulum|Golgi apparatus|plasma membrane|clathrin-coated vesicle			23.7431	25.0587	24.3818	19.5769	18.5043	19.4295	970.457	1028.44	912.47	0.887234	-0.172613	0.17673	0.338605
AT1G31450	T8E3.12	Araport:AT1G31450,TAIR:AT1G31450,GeneID:840035		Eukaryotic aspartyl protease family protein		GO:0004190,GO:0005576,GO:0006508,GO:0030163	aspartic-type endopeptidase activity|extracellular region|proteolysis|protein catabolic process			0	0	0	0	0	0	0	0	0
AT1G31460	T8E3.13	Araport:AT1G31460,TAIR:AT1G31460,GeneID:840036		vitellogenin-2 protein		GO:0000741,GO:0005739,GO:0009651,GO:0010197,GO:0016021	karyogamy|mitochondrion|response to salt stress|polar nucleus fusion|integral component of membrane			1.93045	2.06089	2.21821	1.79503	1.38539	1.4882	78.7962	85.2273	72.3651	0.849084	-0.236021	0.337252	0.537557
AT1G31470	NFD4	Araport:AT1G31470,TAIR:AT1G31470,GeneID:840037		Major facilitator superfamily protein		GO:0000741,GO:0005739,GO:0009651,GO:0010197,GO:0016021	karyogamy|mitochondrion|response to salt stress|polar nucleus fusion|integral component of membrane			2.49154	3.18031	3.13135	1.73996	1.68873	1.85072	94.1917	112.362	76.0218	0.676582	-0.563663	0.0119501	0.0412738
AT1G31480	SGR2	Araport:AT1G31480,TAIR:AT1G31480,GeneID:840038	encodes a novel protein that may be part of a gene family represented by bovine phosphatidic acid-preferring phospholipase A1 (PA-PLA1)containing a putative transmembrane domain. SGR2 is involved in the formation and function of the vacuole.	shoot gravitropism 2 (SGR2)		GO:0004620,GO:0005773,GO:0008970,GO:0009506,GO:0009590,GO:0009660,GO:0009705,GO:0009959,GO:0016042,GO:0046872	phospholipase activity|vacuole|phospholipase A1 activity|plasmodesma|detection of gravity|amyloplast organization|plant-type vacuole membrane|negative gravitropism|lipid catabolic process|metal ion binding			13.8232	10.1787	10.0693	7.22302	5.82107	5.89013	633.178	777.56	488.795	0.628627	-0.669724	0.00099244	0.0052146
AT1G31490	F27M3.28	Araport:AT1G31490,TAIR:AT1G31490,GeneID:840039		HXXXD-type acyl-transferase family protein		GO:0004620,GO:0005773,GO:0008970,GO:0009506,GO:0009590,GO:0009660,GO:0009705,GO:0009959,GO:0016042,GO:0046872	phospholipase activity|vacuole|phospholipase A1 activity|plasmodesma|detection of gravity|amyloplast organization|plant-type vacuole membrane|negative gravitropism|lipid catabolic process|metal ion binding			0.147826	0.124977	0.150398	0.0206063	0.0429402	0.0864875	4.37195	6.24453	2.49938	0.40025	-1.32103	0.197224	0.365993
AT1G31500	F27M3.27	Araport:AT1G31500,TAIR:AT1G31500,GeneID:840040		DNAse I-like superfamily protein		GO:0000289,GO:0003723,GO:0004532,GO:0004535,GO:0005634,GO:0005737,GO:0042752,GO:0043621,GO:0046872	nuclear-transcribed mRNA poly(A) tail shortening|RNA binding|exoribonuclease activity|poly(A)-specific ribonuclease activity|nucleus|cytoplasm|regulation of circadian rhythm|protein self-association|metal ion binding	path:ath03018	RNA degradation	8.7705	8.35239	8.56414	10.3532	12.0427	10.0635	384.935	317.486	452.384	1.4249	0.510856	0.000511665	0.00297492
AT1G31510	F27M3.26	Araport:AT1G31510,TAIR:AT1G31510,GeneID:840041		F-box associated ubiquitination effector family protein						0	0	0	0	0	0	0	0	0
AT1G31520	F27M3.25	Araport:AT1G31520,TAIR:AT1G31520,GeneID:840042		hypothetical protein						0	0	0	0	0	0	0	0	0
AT1G31530	F27M3.24	Araport:AT1G31530,TAIR:AT1G31530,GeneID:840043		DNAse I-like superfamily protein		GO:0000289,GO:0003723,GO:0004532,GO:0004535,GO:0005634,GO:0005737,GO:0042752,GO:0043621,GO:0046872	nuclear-transcribed mRNA poly(A) tail shortening|RNA binding|exoribonuclease activity|poly(A)-specific ribonuclease activity|nucleus|cytoplasm|regulation of circadian rhythm|protein self-association|metal ion binding	path:ath03018	RNA degradation	0	0	0	0	0	0	0	0	0
AT1G31540	T8E3.20	Araport:AT1G31540,TAIR:AT1G31540,GeneID:840044		Disease resistance protein (TIR-NBS-LRR class) family		GO:0005524,GO:0005634,GO:0005829,GO:0006952,GO:0007165,GO:0010082,GO:0043531	ATP binding|nucleus|cytosol|defense response|signal transduction|regulation of root meristem growth|ADP binding			14.7157	13.2913	14.4309	9.78598	6.48522	8.47224	1238.17	1492.22	984.122	0.659501	-0.600552	0.000104929	0.000768385
AT1G31550	T8E3.19	Araport:AT1G31550,TAIR:AT1G31550,GeneID:840045		GDSL-like Lipase/Acylhydrolase superfamily protein		GO:0005576,GO:0005773,GO:0016042,GO:0016788	extracellular region|vacuole|lipid catabolic process|hydrolase activity, acting on ester bonds			3.53605	2.37401	2.99294	2.23259	2.3866	2.37305	88.005	93.2917	82.7182	0.886662	-0.173544	0.458737	0.660882
AT1G31555	AT1G31555	Araport:AT1G31555,GeneID:28717286		hypothetical protein		GO:0000289,GO:0003723,GO:0004532,GO:0004535,GO:0005634,GO:0005737,GO:0042752,GO:0043621,GO:0046872	nuclear-transcribed mRNA poly(A) tail shortening|RNA binding|exoribonuclease activity|poly(A)-specific ribonuclease activity|nucleus|cytoplasm|regulation of circadian rhythm|protein self-association|metal ion binding			0	0	0	0	0	0	0	0	0
AT1G31580	ECS1	Araport:AT1G31580,TAIR:AT1G31580,GeneID:840047	Encodes cell wall protein. ECS1 is not a Xcc750 resistance gene, but the genetic data indicate that ECS1 is linked to a locus influencing resistance to Xcc750.	ECS1		GO:0005618,GO:0009416,GO:0009617	cell wall|response to light stimulus|response to bacterium			677.947	584.511	522.795	474.07	370.317	371.338	9777.44	11046.2	8508.64	0.770275	-0.376555	0.0191491	0.060356
AT1G31600	TRM9	Araport:AT1G31600,TAIR:AT1G31600,GeneID:840048		RNA-binding (RRM/RBD/RNP motifs) family protein		GO:0002098,GO:0003723,GO:0046872,GO:0051213	tRNA wobble uridine modification|RNA binding|metal ion binding|dioxygenase activity			16.0977	15.9516	14.0735	12.146	11.932	12.3422	725.673	767.095	684.252	0.892003	-0.164879	0.208086	0.380743
AT1G31620	F27M3.18	Araport:AT1G31620,TAIR:AT1G31620,GeneID:840049		hypothetical protein						0	0	0	0	0	0	0	0	0
AT1G31630	AGL86	Araport:AT1G31630,TAIR:AT1G31630,GeneID:840050		AGAMOUS-like 86	M-type_MADS	GO:0000982,GO:0000987,GO:0003700,GO:0005634,GO:0007275,GO:0008134,GO:0043565,GO:0044212,GO:0045944,GO:0046983	transcription factor activity, RNA polymerase II proximal promoter sequence-specific DNA binding|proximal promoter sequence-specific DNA binding|DNA-binding transcription factor activity|nucleus|multicellular organism development|transcription factor binding|sequence-specific DNA binding|transcription regulatory region DNA binding|positive regulation of transcription by RNA polymerase II|protein dimerization activity			0	0	0	0	0	0	0	0	0
AT1G31640	AGL92	Araport:AT1G31640,TAIR:AT1G31640,GeneID:840051	A paternally expressed imprinted gene.	AGAMOUS-like 92	M-type_MADS	GO:0000982,GO:0000987,GO:0003700,GO:0005634,GO:0007275,GO:0008134,GO:0043565,GO:0044212,GO:0045944,GO:0046983	transcription factor activity, RNA polymerase II proximal promoter sequence-specific DNA binding|proximal promoter sequence-specific DNA binding|DNA-binding transcription factor activity|nucleus|multicellular organism development|transcription factor binding|sequence-specific DNA binding|transcription regulatory region DNA binding|positive regulation of transcription by RNA polymerase II|protein dimerization activity			0	0	0	0	0	0	0	0	0
AT1G31650	ROPGEF14	Araport:AT1G31650,TAIR:AT1G31650,GeneID:840052	Encodes a member of KPP-like gene family, homolog of KPP (kinase partner protein) gene in tomato. Also a member of the RopGEF (guanine nucleotide exchange factor) family, containing the novel PRONE domain (plant-specific Rop nucleotide exchanger), which is exclusively active towards members of the Rop subfamily.	RHO guanyl-nucleotide exchange factor 14		GO:0005089,GO:0005886,GO:0080092	Rho guanyl-nucleotide exchange factor activity|plasma membrane|regulation of pollen tube growth			8.68724	9.36678	9.99781	10.8457	12.6604	10.6024	627.42	529.445	725.395	1.3701	0.454286	0.000720251	0.00399808
AT1G31660	atENP1	Araport:AT1G31660,TAIR:AT1G31660,GeneID:840053	Encodes a protein that is a ribosome biogenesis co-factor. Mutants display aberrant RNA processing and male and female gametophyte development.	bystin-like protein		GO:0000447,GO:0005634,GO:0005730,GO:0005737,GO:0006364,GO:0030515,GO:0030688	endonucleolytic cleavage in ITS1 to separate SSU-rRNA from 5.8S rRNA and LSU-rRNA from tricistronic rRNA transcript (SSU-rRNA, 5.8S rRNA, LSU-rRNA)|nucleus|nucleolus|cytoplasm|rRNA processing|snoRNA binding|preribosome, small subunit precursor			10.9451	10.6424	13.8997	14.4166	19.414	18.8095	571.148	427.799	714.497	1.67017	0.739996	6.38429e-05	0.000500293
AT1G31670	F27M3.13	Araport:AT1G31670,TAIR:AT1G31670,GeneID:840054		Copper amine oxidase family protein		GO:0005507,GO:0008131,GO:0009308,GO:0048038,GO:0052593,GO:0052594,GO:0052595,GO:0052596	copper ion binding|primary amine oxidase activity|amine metabolic process|quinone binding|tryptamine:oxygen oxidoreductase (deaminating) activity|aminoacetone:oxygen oxidoreductase(deaminating) activity|aliphatic-amine oxidase activity|phenethylamine:oxygen oxidoreductase (deaminating) activity	path:ath00260,path:ath00350,path:ath00360,path:ath00410,path:ath00950,path:ath00960	Glycine, serine and threonine metabolism|Tyrosine metabolism|Phenylalanine metabolism|beta-Alanine metabolism|Isoquinoline alkaloid biosynthesis|Tropane, piperidine and pyridine alkaloid biosynthesis	0	0	0	0	0.0592243	0	0.525999	0	1.052	Inf	Inf	0.522192	0.718313
AT1G31690	F27M3.11	Araport:AT1G31690,TAIR:AT1G31690,GeneID:840056		Copper amine oxidase family protein		GO:0005507,GO:0008131,GO:0009308,GO:0048038,GO:0052593,GO:0052594,GO:0052595,GO:0052596	copper ion binding|primary amine oxidase activity|amine metabolic process|quinone binding|tryptamine:oxygen oxidoreductase (deaminating) activity|aminoacetone:oxygen oxidoreductase(deaminating) activity|aliphatic-amine oxidase activity|phenethylamine:oxygen oxidoreductase (deaminating) activity	path:ath00260,path:ath00350,path:ath00360,path:ath00410,path:ath00950,path:ath00960	Glycine, serine and threonine metabolism|Tyrosine metabolism|Phenylalanine metabolism|beta-Alanine metabolism|Isoquinoline alkaloid biosynthesis|Tropane, piperidine and pyridine alkaloid biosynthesis	3.02457	2.74386	4.15992	2.05861	2.27778	1.9498	142.128	165.962	118.294	0.712779	-0.488474	0.0461198	0.12203
AT1G31710	F27M3.9	Araport:AT1G31710,TAIR:AT1G31710,GeneID:840058		Copper amine oxidase family protein		GO:0005507,GO:0008131,GO:0009308,GO:0048038,GO:0052593,GO:0052594,GO:0052595,GO:0052596	copper ion binding|primary amine oxidase activity|amine metabolic process|quinone binding|tryptamine:oxygen oxidoreductase (deaminating) activity|aminoacetone:oxygen oxidoreductase(deaminating) activity|aliphatic-amine oxidase activity|phenethylamine:oxygen oxidoreductase (deaminating) activity	path:ath00260,path:ath00350,path:ath00360,path:ath00410,path:ath00950,path:ath00960	Glycine, serine and threonine metabolism|Tyrosine metabolism|Phenylalanine metabolism|beta-Alanine metabolism|Isoquinoline alkaloid biosynthesis|Tropane, piperidine and pyridine alkaloid biosynthesis	17.5707	19.35	17.6229	7.39997	9.64676	7.3819	718.006	954.36	481.652	0.504686	-0.986542	1.80889e-13	9.44167e-12
AT1G31720	F27M3.8	Araport:AT1G31720,TAIR:AT1G31720,GeneID:840059		chitin synthase, putative (DUF1218)						0.466854	0.409313	0.712467	0.12654	0.237319	0.106221	12.7352	19.1282	6.34212	0.331559	-1.59266	0.00603686	0.0234979
AT1G31730	F27M3.7	Araport:AT1G31730,TAIR:AT1G31730,GeneID:840060		Adaptin family protein		GO:0005794,GO:0005829,GO:0005905,GO:0006886,GO:0009506,GO:0016192,GO:0030124	Golgi apparatus|cytosol|clathrin-coated pit|intracellular protein transport|plasmodesma|vesicle-mediated transport|AP-4 adaptor complex			21.4722	22.5244	22.5274	19.3001	19.8119	19.952	1703.44	1701.84	1705.04	1.00188	0.00271007	0.982849	1
AT1G31740	BGAL15	Araport:AT1G31740,TAIR:AT1G31740,GeneID:840061	Encodes a putative %26beta;-galactosidase.	beta-galactosidase 15		GO:0004565,GO:0005975,GO:0030246,GO:0048046	beta-galactosidase activity|carbohydrate metabolic process|carbohydrate binding|apoplast			0	0	0	0	0	0	0	0	0
AT1G31750	F5M6.24	Araport:AT1G31750,TAIR:AT1G31750,GeneID:840062		proline-rich family protein						1.09009	1.21544	1.10906	1.34115	0.915522	1.01905	23.3933	22.4424	24.3442	1.08474	0.117348	0.80315	0.927181
AT1G31760	F5M6.23	Araport:AT1G31760,TAIR:AT1G31760,GeneID:840063		SWIB/MDM2 domain superfamily protein		GO:0000500,GO:0001165,GO:0001181,GO:0005730,GO:0006325,GO:0042790	RNA polymerase I upstream activating factor complex|RNA polymerase I upstream control element sequence-specific DNA binding|RNA polymerase I general transcription initiation factor activity|nucleolus|chromatin organization|nucleolar large rRNA transcription by RNA polymerase I			0.974078	1.08087	0.743271	1.2178	1.33074	1.86998	39.8344	28.5969	51.0719	1.78593	0.836672	0.0099227	0.0353379
AT1G31770	ABCG14	Araport:AT1G31770,TAIR:AT1G31770,GeneID:840064		ATP-binding cassette 14		GO:0005524,GO:0005886,GO:0010222,GO:0010588,GO:0016021,GO:0042626,GO:0055085	ATP binding|plasma membrane|stem vascular tissue pattern formation|cotyledon vascular tissue pattern formation|integral component of membrane|ATPase activity, coupled to transmembrane movement of substances|transmembrane transport			6.07529	6.20115	5.58445	4.10039	5.67981	5.31973	333.493	341.457	325.529	0.953352	-0.0689188	0.640617	0.816462
AT1G31772	AT1G31772	Araport:AT1G31772,TAIR:AT1G31772,GeneID:3766871	Encodes a defensin-like (DEFL) family protein.	Defensin-like (DEFL) family protein		GO:0005576,GO:0031640,GO:0050832	extracellular region|killing of cells of other organism|defense response to fungus			0.163283	0.161052	0.110749	0.0531088	0.11067	0.167179	2.31116	2.48569	2.13662	0.859567	-0.218318	0.984917	1
AT1G31780	F5M6.21	Araport:AT1G31780,TAIR:AT1G31780,GeneID:840065		oligomeric golgi complex subunit		GO:0000139,GO:0006891,GO:0015031,GO:0017119	Golgi membrane|intra-Golgi vesicle-mediated transport|protein transport|Golgi transport complex			16.2916	15.7354	17.4162	18.0787	18.3017	19.4122	932.061	820	1044.12	1.27332	0.348594	0.00645997	0.0248429
AT1G31790	F5M6.20	Araport:AT1G31790,TAIR:AT1G31790,GeneID:840066		Tetratricopeptide repeat (TPR)-like superfamily protein						3.38303	2.94806	4.0768	2.62802	2.13712	2.38763	87.7412	98.8284	76.654	0.775628	-0.366563	0.116626	0.249634
AT1G31800	CYP97A3	Araport:AT1G31800,TAIR:AT1G31800,GeneID:840067	Encodes a protein with beta-ring carotenoid hydroxylase activity.	cytochrome P450, family 97, subfamily A, polypeptide 3		GO:0005506,GO:0009507,GO:0009941,GO:0010291,GO:0016117,GO:0016123,GO:0016705,GO:0020037	iron ion binding|chloroplast|chloroplast envelope|carotene beta-ring hydroxylase activity|carotenoid biosynthetic process|xanthophyll biosynthetic process|oxidoreductase activity, acting on paired donors, with incorporation or reduction of molecular oxygen|heme binding	path:ath00906	Carotenoid biosynthesis	75.8302	77.5399	87.5122	96.7298	105.115	97.6756	4276.4	3561.03	4991.77	1.40178	0.487257	2.67819e-05	0.000236193
AT1G31810	AFH14	Araport:AT1G31810,TAIR:AT1G31810,GeneID:840068	Encodes the Type II Arabidopsis formin14. Interacts with microtubules and microfilaments to regulate cell division.	Formin Homology 14		GO:0003779,GO:0004721,GO:0005819,GO:0008017,GO:0009524,GO:0009556,GO:0009574,GO:0051015,GO:0051017	actin binding|phosphoprotein phosphatase activity|spindle|microtubule binding|phragmoplast|microsporogenesis|preprophase band|actin filament binding|actin filament bundle assembly			7.15766	7.77301	7.98101	6.71968	7.00136	7.22666	802.534	790.117	814.95	1.03143	0.0446449	0.733306	0.88382
AT1G31812	ACBP6	Araport:AT1G31812,TAIR:AT1G31812,GeneID:840069	Acyl-CoA-binding protein. Bind acyl-CoA esters and protect acyl-CoAs from degradation by microsomal acyl-hydrolases.	acyl-CoA-binding protein 6		GO:0000062,GO:0001666,GO:0005829,GO:0005886,GO:0006869,GO:0009409,GO:0009646,GO:0031210,GO:0050826	fatty-acyl-CoA binding|response to hypoxia|cytosol|plasma membrane|lipid transport|response to cold|response to absence of light|phosphatidylcholine binding|response to freezing			308.862	304.201	275.128	296.458	265.703	270.162	5080.16	4935.05	5225.27	1.05881	0.0824415	0.478988	0.679391
AT1G31814	FRL2	Araport:AT1G31814,TAIR:AT1G31814,GeneID:840070	family member of FRI-related genes that is required for the winter-annual habit. Genbank accession BK004885	FRIGIDA like 2		GO:0009908,GO:0010228,GO:0030154	flower development|vegetative to reproductive phase transition of meristem|cell differentiation			3.59794	2.99812	3.30291	2.07821	2.52271	2.11712	131.597	149.095	114.099	0.765274	-0.385951	0.0524412	0.13455
AT1G31817	NFD3	Araport:AT1G31817,TAIR:AT1G31817,GeneID:840071		Ribosomal L18p/L5e family protein		GO:0000028,GO:0000462,GO:0000741,GO:0003735,GO:0005763,GO:0006412,GO:0010197,GO:0048027,GO:0070181	ribosomal small subunit assembly|maturation of SSU-rRNA from tricistronic rRNA transcript (SSU-rRNA, 5.8S rRNA, LSU-rRNA)|karyogamy|structural constituent of ribosome|mitochondrial small ribosomal subunit|translation|polar nucleus fusion|mRNA 5'-UTR binding|small ribosomal subunit rRNA binding			14.1608	12.713	14.8618	18.58	18.6251	19.2142	477.815	378.411	577.22	1.52538	0.609167	1.60139e-05	0.000151554
AT1G31820	PUT1	Araport:AT1G31820,TAIR:AT1G31820,GeneID:840072	Encodes POLYAMINE UPTAKE TRANSPORTER 1, an amino acid permease family protein.	Amino acid permease family protein		GO:0005886,GO:0015203,GO:0015293,GO:0015846,GO:0016021	plasma membrane|polyamine transmembrane transporter activity|symporter activity|polyamine transport|integral component of membrane			4.72333	4.00613	3.52869	1.93707	1.5543	1.63537	123.108	167.138	79.0784	0.473133	-1.07968	1.49997e-07	2.47011e-06
AT1G31830	PUT2	Araport:AT1G31830,TAIR:AT1G31830,GeneID:840073	Encodes POLYAMINE UPTAKE TRANSPORTER 2, an amino acid permease family protein.	Amino acid permease family protein		GO:0005886,GO:0015203,GO:0015293,GO:0015846,GO:0016021	plasma membrane|polyamine transmembrane transporter activity|symporter activity|polyamine transport|integral component of membrane			5.82563	6.13319	6.15819	4.7169	4.51558	4.20908	251.021	273.258	228.785	0.837248	-0.256272	0.119177	0.253924
AT1G31835	AT1G31835	Araport:AT1G31835,TAIR:AT1G31835,GeneID:2745771		hypothetical protein						1.49803	1.2313	1.39709	1.25871	2.62295	2.08763	40.5805	30.887	50.274	1.62767	0.702812	0.050398	0.130551
AT1G31840	F5M6.15	Araport:AT1G31840,TAIR:AT1G31840,GeneID:840074		Tetratricopeptide repeat (TPR)-like superfamily protein						0.464531	0.280823	0.304912	0.40941	0.411337	0.352875	24.6623	21.7967	27.528	1.26294	0.336791	0.412935	0.61539
AT1G31850	F5M6.14	Araport:AT1G31850,TAIR:AT1G31850,GeneID:840075		S-adenosyl-L-methionine-dependent methyltransferases superfamily protein		GO:0000139,GO:0005768,GO:0005794,GO:0005802,GO:0008757,GO:0016021,GO:0052546	Golgi membrane|endosome|Golgi apparatus|trans-Golgi network|S-adenosylmethionine-dependent methyltransferase activity|integral component of membrane|cell wall pectin metabolic process			17.2316	16.9719	16.0548	15.5539	17.3188	16.3331	1339.2	1272.5	1405.91	1.10484	0.143834	0.248147	0.43241
AT1G31860	AT-IE	Araport:AT1G31860,TAIR:AT1G31860,GeneID:840076	encodes a bifunctional protein that has phosphoribosyl-ATP pyrophosphohydrolase (PRA-PH) and phosphoribosyl-AMP cyclohydrolase (PRA-CH) activities.	histidine biosynthesis bifunctional protein (HISIE)		GO:0000105,GO:0004635,GO:0004636,GO:0005524,GO:0009507,GO:0009570	histidine biosynthetic process|phosphoribosyl-AMP cyclohydrolase activity|phosphoribosyl-ATP diphosphatase activity|ATP binding|chloroplast|chloroplast stroma	path:ath00340	Histidine metabolism	8.67366	8.94112	11.2353	11.7725	16.2663	16.4926	566.732	413.975	719.489	1.738	0.79743	0.000132919	0.000942803
AT1G31870	F5M6.12	Araport:AT1G31870,TAIR:AT1G31870,GeneID:840077		pre-mRNA-splicing factor of RES complex protein		GO:0000398,GO:0005634,GO:0005684,GO:0005829,GO:0045292,GO:0070274	mRNA splicing, via spliceosome|nucleus|U2-type spliceosomal complex|cytosol|mRNA cis splicing, via spliceosome|RES complex			10.4627	10.2643	10.0343	7.83071	8.74993	8.94616	494.748	510.972	478.525	0.9365	-0.0946484	0.496147	0.695277
AT1G31880	BRX	Araport:AT1G31880,TAIR:AT1G31880,GeneID:840078	Belongs to five-member BRX gene family. Arabidopsis BRX genes share high levels of similarity among each others, with several conserved domains. The most distinct is BRX domain - highly conserved in all BRX genes among distantly related species. This protein-protein interaction domain is required and sufficient for BRX activity. BRX encodes a key regulator of cell proliferation and elongation in the root, which has been implicated in the brassinosteroid (BR) pathway as well as regulation of auxin-responsive gene expression. Also involved in cytokinin-mediated inhibition of lateral root initiation. A loss-of-function allele, named brx-2 in Rodrigues et al. (2009) Plant Physiol. but changed to brx-3 to resolve nomenclature conflict (Li et al. Planta 2009:229(3):593-603), shows enhanced response to ABA-mediated inhibition of root growth.	DZC (Disease resistance/zinc finger/chromosome condensation-like region) domain containing protein		GO:0005634,GO:0005886,GO:0009734,GO:0009736,GO:0009737,GO:0048364,GO:0048527	nucleus|plasma membrane|auxin-activated signaling pathway|cytokinin-activated signaling pathway|response to abscisic acid|root development|lateral root development			1.29395	1.17209	1.42393	1.62334	2.52365	1.94667	63.4304	45.9173	80.9434	1.76281	0.817873	0.0017489	0.0083742
AT1G31885	NIP3;1	Araport:AT1G31885,TAIR:AT1G31885,GeneID:840079		NOD26-like intrinsic protein 3;1		GO:0015267,GO:0016021	channel activity|integral component of membrane			1.0617	1.31647	1.08017	0.532785	0.493439	0.621159	27.3108	35.5094	19.1122	0.538228	-0.89371	0.019665	0.0617466
AT1G31910	F5M6.9	Araport:AT1G31910,TAIR:AT1G31910,GeneID:840081		GHMP kinase family protein				path:ath00900	Terpenoid backbone biosynthesis	24.9653	24.8111	24.1237	27.1424	32.4722	28.9235	2999.06	2551.11	3447.01	1.35118	0.434219	0.000235267	0.00153205
AT1G31920	F5M6.8	Araport:AT1G31920,TAIR:AT1G31920,GeneID:840082		Tetratricopeptide repeat (TPR)-like superfamily protein						5.68791	5.35227	6.03077	6.9323	7.95405	8.16646	307.95	244.114	371.787	1.52301	0.606923	9.01499e-05	0.000674118
AT1G31930	XLG3	Araport:AT1G31930,TAIR:AT1G31930,GeneID:840083	Encodes XLG3 (extra-large G protein 3) that shows significant similarity to the G protein alpha subunit in its C terminal region. Involved in the regulation of root morphological and growth responses.	extra-large GTP-binding protein 3		GO:0001664,GO:0003924,GO:0005525,GO:0005634,GO:0005834,GO:0007188,GO:0009617,GO:0009723,GO:0031683,GO:0046872,GO:2000280	G protein-coupled receptor binding|GTPase activity|GTP binding|nucleus|heterotrimeric G-protein complex|adenylate cyclase-modulating G protein-coupled receptor signaling pathway|response to bacterium|response to ethylene|G-protein beta/gamma-subunit complex binding|metal ion binding|regulation of root development			10.76	10.2939	10.1182	7.43598	6.74878	8.04782	731.58	810.218	652.942	0.805885	-0.311354	0.0178664	0.0570247
AT1G31940	F5M6.6	Araport:AT1G31940,TAIR:AT1G31940,GeneID:840084		cystic fibrosis transmembrane conductance regulator						21.2594	20.1004	21.5013	19.1076	20.5481	16.9153	470.535	467.064	474.006	1.01486	0.0212833	0.870653	0.972208
AT1G31950	F5M6.5	Araport:AT1G31950,TAIR:AT1G31950,GeneID:840085		Terpenoid cyclases/Protein prenyltransferases superfamily protein		GO:0000287,GO:0005737,GO:0009975,GO:0010333,GO:0016020,GO:0016114,GO:0051762	magnesium ion binding|cytoplasm|cyclase activity|terpene synthase activity|membrane|terpenoid biosynthetic process|sesquiterpene biosynthetic process			1.68983	2.84224	1.80972	0.555413	0.759538	0.728483	75.6847	111.027	40.3429	0.363363	-1.46052	0.000141184	0.0009913
AT1G31960	F5M6.4	Araport:AT1G31960,TAIR:AT1G31960,GeneID:840086		hypothetical protein						0	0	0	0	0	0	0	0	0
AT1G31970	STRS1	Araport:AT1G31970,TAIR:AT1G31970,GeneID:840087		DEA(D/H)-box RNA helicase family protein		GO:0003723,GO:0004386,GO:0005524,GO:0005730,GO:0005829,GO:0006364	RNA binding|helicase activity|ATP binding|nucleolus|cytosol|rRNA processing			30.3435	32.3956	33.1886	30.5669	40.0884	37.377	1519.07	1338.89	1699.25	1.26915	0.343863	0.00549385	0.0217088
AT1G31990	AT1G31990	Araport:AT1G31990,TAIR:AT1G31990,GeneID:840088		transmembrane protein						0.298298	0	0.0674418	0	0.0336968	0.033935	2.06385	3.41429	0.713421	0.208952	-2.25876	0.352696	0.555449
AT1G32000	T12O21.10	Araport:AT1G32000,TAIR:AT1G32000,GeneID:840091		hypothetical protein						0	0	0	0	0	0	0	0	0
AT1G32010	T12O21.9	Araport:AT1G32010,TAIR:AT1G32010,GeneID:840092		myosin heavy chain-like protein		GO:0005634,GO:0005694,GO:0007130	nucleus|chromosome|synaptonemal complex assembly			0	0	0	0.0169829	0	0	0.173511	0	0.347022	Inf	Inf	0.974249	1
AT1G32020	T12O21.8	Araport:AT1G32020,TAIR:AT1G32020,GeneID:840093		F-box family protein						0	0	0	0	0	0	0	0	0
AT1G32030	T12O21.7	Araport:AT1G32030,TAIR:AT1G32030,GeneID:840094		plant-specific B3-DNA-binding domain protein (DUF313)		GO:0003677,GO:0005634	DNA binding|nucleus			0	0	0	0	0	0	0	0	0
AT1G32050	SCAMP5	Araport:AT1G32050,TAIR:AT1G32050,GeneID:840097		SCAMP family protein		GO:0000139,GO:0005739,GO:0005794,GO:0005886,GO:0015031,GO:0016021,GO:0030658,GO:0032588,GO:0055038	Golgi membrane|mitochondrion|Golgi apparatus|plasma membrane|protein transport|integral component of membrane|transport vesicle membrane|trans-Golgi network membrane|recycling endosome membrane			69.6795	64.7662	60.6922	56.0213	56.1539	56.6146	1928.75	1951.25	1906.24	0.976932	-0.0336698	0.773514	0.904245
AT1G32060	PRK	Araport:AT1G32060,TAIR:AT1G32060,GeneID:840098		phosphoribulokinase		GO:0005524,GO:0008974,GO:0009409,GO:0009507,GO:0009535,GO:0009570,GO:0009579,GO:0009735,GO:0009941,GO:0010319,GO:0016020,GO:0019253,GO:0042742,GO:0042803,GO:0048046,GO:0097718,GO:0099080	ATP binding|phosphoribulokinase activity|response to cold|chloroplast|chloroplast thylakoid membrane|chloroplast stroma|thylakoid|response to cytokinin|chloroplast envelope|stromule|membrane|reductive pentose-phosphate cycle|defense response to bacterium|protein homodimerization activity|apoplast|disordered domain specific binding|supramolecular complex	path:ath00710	Carbon fixation in photosynthetic organisms	971.29	999.345	1046.18	1138.23	1090.59	1057.96	45374.6	40705.4	50043.7	1.22941	0.29797	0.00812002	0.0299347
AT1G32070	NSI	Araport:AT1G32070,TAIR:AT1G32070,GeneID:840099	Encodes a nuclear acetyltransferase (NSI)that interacts with the geminivirus movement protein NSP. This interaction is required for viral infection and systemic spread. Acetylates the viral coat protein (CP) in vitro, but not NSP. NSP inhibits NSI activity in vitro. NSI is highly transcribed in phloem and in xylem parenchyma cells, and in the apical meristem and guard cells, within young tissues in Arabidopsis, and its expression is turned off as tissues mature.	nuclear shuttle interacting		GO:0004059,GO:0005634,GO:0008080,GO:0009507,GO:0016032,GO:0030187	aralkylamine N-acetyltransferase activity|nucleus|N-acetyltransferase activity|chloroplast|viral process|melatonin biosynthetic process	path:ath00380	Tryptophan metabolism	45.4432	41.7287	45.0563	43.6863	43.088	40.5634	1151.08	1103.2	1198.97	1.08681	0.120105	0.331907	0.532008
AT1G32080	LrgB	Araport:AT1G32080,TAIR:AT1G32080,GeneID:840100	Encodes a plant LrgAB/CidAB protein localized to the chloroplast envelope that is involved in chloroplast development, carbon partitioning and leaf senescence. The gene may have evolved from gene fusion of bacterial lrgA and lrgB.	membrane protein		GO:0009507,GO:0009658,GO:0009706,GO:0009853,GO:0009941,GO:0016020,GO:0016021,GO:0043879,GO:0097339,GO:1901974,GO:1901975	chloroplast|chloroplast organization|chloroplast inner membrane|photorespiration|chloroplast envelope|membrane|integral component of membrane|glycolate transmembrane transporter activity|glycolate transmembrane transport|glycerate transmembrane transporter activity|glycerate transmembrane transport			195.375	197.871	197.515	225.962	229.227	224.864	9737.24	8470.33	11004.2	1.29914	0.377558	0.000967605	0.00510462
AT1G32090	F3C3.11	Araport:AT1G32090,TAIR:AT1G32090,GeneID:840101		early-responsive to dehydration stress protein (ERD4)		GO:0000139,GO:0005227,GO:0005794,GO:0005886,GO:0009506,GO:0016021	Golgi membrane|calcium activated cation channel activity|Golgi apparatus|plasma membrane|plasmodesma|integral component of membrane			13.3902	15.9473	14.5918	13.8576	14.3751	13.5979	909.63	877.062	942.198	1.07427	0.103352	0.421058	0.623107
AT1G32100	PRR1	Araport:AT1G32100,TAIR:AT1G32100,GeneID:840102	Encodes a pinoresinol reductase involved in lignan biosynthesis. Expressed strongly in roots and less strongly in stems. Shows specificity for pinoresinol and not lariciresinol.	pinoresinol reductase 1		GO:0009807,GO:0010283	lignan biosynthetic process|pinoresinol reductase activity	path:ath00999	Biosynthesis of secondary metabolites - unclassified	5.05812	7.35395	7.25137	3.6536	4.37442	3.93455	157.34	186.739	127.94	0.685128	-0.545555	0.0108236	0.0379926
AT1G32120	F3C3.9	Araport:AT1G32120,TAIR:AT1G32120,GeneID:840104		serine/threonine-protein phosphatase 7 long form-like protein		GO:0005634,GO:0007275,GO:0008483,GO:0040008,GO:0048507	nucleus|multicellular organism development|transaminase activity|regulation of growth|meristem development			0.662739	0.487494	0.537131	0.602838	0.650949	0.517539	51.0787	46.7592	55.3982	1.18475	0.244587	0.398548	0.600559
AT1G32127	AT1G32127	Araport:AT1G32127,GeneID:28717288		plant viral-response family protein						4.06747	5.31659	4.13825	3.22676	3.3284	3.89366	119.244	127.353	111.135	0.87265	-0.196524	0.332004	0.532127
AT1G32130	IWS1	Araport:AT1G32130,TAIR:AT1G32130,GeneID:840105	The C-terminal portion of this protein has high homology to the C-termini of the IWS1 (Interacts With Spt6) proteins found in yeast and humans. Interacts with transcription factor BES1. Involved in brassinosteroid-regulated gene expression.	Transcription elongation factor (TFIIS) family protein		GO:0005634,GO:0009742,GO:0032784	nucleus|brassinosteroid mediated signaling pathway|regulation of DNA-templated transcription, elongation			36.2255	36.408	34.8471	30.699	31.6149	30.2783	1538.29	1559.86	1516.73	0.972349	-0.0404534	0.742186	0.889861
AT1G32140	F3C3.15	Araport:AT1G32140,TAIR:AT1G32140,GeneID:840106		F-box family protein						0	0	0	0	0	0	0	0	0
AT1G32150	bZIP68	Araport:AT1G32150,TAIR:AT1G32150,GeneID:840107	Encodes a G group bZIP transcription factor family member that can bind cis elements with an ACGT core, such as G-box, Hex, C-box and As-1. The protein is localized in the nucleus and can homodimerize and can heterodimerize with other G group members.	basic region/leucine zipper transcription factor 68	bZIP	GO:0003700,GO:0005634,GO:0042802,GO:0043565	DNA-binding transcription factor activity|nucleus|identical protein binding|sequence-specific DNA binding			10.8692	10.2791	11.0077	9.44089	6.72634	8.4037	375.388	402.797	347.978	0.863903	-0.211059	0.157533	0.311669
AT1G32160	F3C3.6	Araport:AT1G32160,TAIR:AT1G32160,GeneID:840108		beta-casein (DUF760)		GO:0009507,GO:0009611,GO:0010193,GO:0010224	chloroplast|response to wounding|response to ozone|response to UV-B			60.4855	60.9524	60.1436	52.0132	46.2871	48.7803	1817.53	1898.38	1736.69	0.914824	-0.128434	0.290701	0.483759
AT1G32170	XTH30	Araport:AT1G32170,TAIR:AT1G32170,GeneID:840109	xyloglucan endotransglycosylase-related protein (XTR4)	xyloglucan endotransglucosylase/hydrolase 30		GO:0004553,GO:0005618,GO:0010411,GO:0016762,GO:0042546,GO:0048046,GO:0071555	hydrolase activity, hydrolyzing O-glycosyl compounds|cell wall|xyloglucan metabolic process|xyloglucan:xyloglucosyl transferase activity|cell wall biogenesis|apoplast|cell wall organization			33.8294	33.2751	31.7535	13.782	9.79501	10.5027	686.16	987.416	384.903	0.389809	-1.35916	2.3703e-23	3.82102e-21
AT1G32180	CSLD6	Araport:AT1G32180,TAIR:AT1G32180,GeneID:840110	encodes a gene similar to cellulose synthase	cellulose synthase-like D6		GO:0000139,GO:0005794,GO:0005802,GO:0005886,GO:0009833,GO:0016021,GO:0016760,GO:0030244,GO:0051753,GO:0071555	Golgi membrane|Golgi apparatus|trans-Golgi network|plasma membrane|plant-type primary cell wall biogenesis|integral component of membrane|cellulose synthase (UDP-forming) activity|cellulose biosynthetic process|mannan synthase activity|cell wall organization			0	0.0259521	0.0133847	0.025674	0.0133751	0.0134697	1.17081	0.93415	1.40746	1.50668	0.591373	0.918698	1
AT1G32190	F3C3.3	Araport:AT1G32190,TAIR:AT1G32190,GeneID:840111		alpha/beta-Hydrolases superfamily protein		GO:0005783,GO:0016021,GO:0016788	endoplasmic reticulum|integral component of membrane|hydrolase activity, acting on ester bonds	path:ath00062	Fatty acid elongation	4.98217	4.19071	4.27122	3.75097	4.7567	4.01351	169.675	165.502	173.848	1.05043	0.0709752	0.707611	0.867563
AT1G32200	ATS1	Araport:AT1G32200,TAIR:AT1G32200,GeneID:840112	Encodes a chloroplast glycerol-3-phosphate acyltransferase.Involved in the biosynthesis of chloroplast phosphatidylglycerol.	phospholipid/glycerol acyltransferase family protein		GO:0004366,GO:0006655,GO:0009507,GO:0009536,GO:0009570,GO:0016024,GO:0102420	glycerol-3-phosphate O-acyltransferase activity|phosphatidylglycerol biosynthetic process|chloroplast|plastid|chloroplast stroma|CDP-diacylglycerol biosynthetic process|sn-1-glycerol-3-phosphate C16:0-DCA-CoA acyl transferase activity	path:ath00561,path:ath00564	Glycerolipid metabolism|Glycerophospholipid metabolism	37.6787	36.8367	38.3765	42.0267	44.9901	46.1786	1977.1	1696.13	2258.08	1.33132	0.412853	0.000613815	0.0034848
AT1G32210	ATDAD1	Araport:AT1G32210,TAIR:AT1G32210,GeneID:840113	Encodes protein involved in suppression of apoptosis. Complements a mammalian apoptosis suppressor mutation.	Defender against death (DAD family) protein		GO:0004579,GO:0005783,GO:0006487,GO:0008250,GO:0016020,GO:0016021	dolichyl-diphosphooligosaccharide-protein glycotransferase activity|endoplasmic reticulum|protein N-linked glycosylation|oligosaccharyltransferase complex|membrane|integral component of membrane	path:ath00510,path:ath04141	N-Glycan biosynthesis|Protein processing in endoplasmic reticulum	15.638	15.8798	15.3777	14.2678	15.5545	16.736	503.129	474.519	531.739	1.12059	0.164255	0.24705	0.4311
AT1G32220	F3C3.2	Araport:AT1G32220,TAIR:AT1G32220,GeneID:840114		NAD(P)-binding Rossmann-fold superfamily protein		GO:0003954,GO:0005747,GO:0006979,GO:0009507,GO:0009579,GO:0010287,GO:1901006	NADH dehydrogenase activity|mitochondrial respiratory chain complex I|response to oxidative stress|chloroplast|thylakoid|plastoglobule|ubiquinone-6 biosynthetic process			69.0838	72.7362	74.5374	67.5273	54.4953	57.2814	2170.93	2242.69	2099.17	0.936003	-0.0954146	0.437202	0.640635
AT1G32225	AT1G32225	Araport:AT1G32225,TAIR:AT1G32225,GeneID:7922346		hypothetical protein						0	0	0	0	0	0	0	0	0
AT1G32230	RCD1	Araport:AT1G32230,TAIR:AT1G32230,GeneID:840115	Encodes a protein belonging to the (ADP-ribosyl)transferase domain-containing subfamily of WWE protein-protein interaction domain protein family. Superoxide radicals are necessary and sufficient to propagate cell death or lesion formation in rcd1 mutants. Without stress treatment, RCD1 is localized in the nucleus. Under high salt or oxidative stress, RCD1 is found not only in the nucleus but also in the cytoplasm.	WWE protein-protein interaction domain protein family		GO:0000303,GO:0003950,GO:0005634,GO:0005737,GO:0006809,GO:0006970,GO:0009414,GO:0009651,GO:0009723,GO:0009793,GO:0009816,GO:0009867,GO:0009873,GO:0010102,GO:0010193,GO:0012501,GO:0016032,GO:0016363,GO:2000377	response to superoxide|NAD+ ADP-ribosyltransferase activity|nucleus|cytoplasm|nitric oxide biosynthetic process|response to osmotic stress|response to water deprivation|response to salt stress|response to ethylene|embryo development ending in seed dormancy|defense response to bacterium, incompatible interaction|jasmonic acid mediated signaling pathway|ethylene-activated signaling pathway|lateral root morphogenesis|response to ozone|programmed cell death|viral process|nuclear matrix|regulation of reactive oxygen species metabolic process			58.575	60.1668	53.4017	39.0672	39.3893	38.4704	4940.42	5591.93	4288.9	0.76698	-0.382738	0.00094297	0.00501323
AT1G32240	KAN2	Araport:AT1G32240,TAIR:AT1G32240,GeneID:840116	Encodes a member of the KANADI family of putative transcription factors. Together with KAN1, this gene appears to be involved in the development of the carpel and the outer integument of the ovule.Along with KAN1 and KAN4 appears to regulate the proper localization of PIN1 in early embryogenesis.	Homeodomain-like superfamily protein	G2-like	GO:0003700,GO:0005634,GO:0006355,GO:0009944,GO:0030154,GO:0044212,GO:0048440,GO:0048481	DNA-binding transcription factor activity|nucleus|regulation of transcription, DNA-templated|polarity specification of adaxial/abaxial axis|cell differentiation|transcription regulatory region DNA binding|carpel development|plant ovule development			1.66645	2.1804	1.81655	1.47674	3.38848	2.47227	127.444	103.761	151.127	1.45649	0.542499	0.16679	0.325062
AT1G32250	F27G20.1	Araport:AT1G32250,TAIR:AT1G32250,GeneID:840117		Calcium-binding EF-hand family protein		GO:0005509,GO:0005634,GO:0019722,GO:0030234,GO:0051300	calcium ion binding|nucleus|calcium-mediated signaling|enzyme regulator activity|spindle pole body organization	path:ath04626	Plant-pathogen interaction	0	0	0	0	0	0	0	0	0
AT1G32260	F27G20.13	Araport:AT1G32260,TAIR:AT1G32260,GeneID:840118		envelope glycoprotein						10.2456	11.6097	8.58149	8.83484	9.88347	8.92872	201.313	198.772	203.854	1.02557	0.0364221	0.856173	0.963225
AT1G32270	ATSYP24	Araport:AT1G32270,TAIR:AT1G32270,GeneID:840119	member of SYP2 Gene Family	syntaxin		GO:0000149,GO:0005484,GO:0006886,GO:0006906,GO:0012505,GO:0016021,GO:0031201,GO:0048278	SNARE binding|SNAP receptor activity|intracellular protein transport|vesicle fusion|endomembrane system|integral component of membrane|SNARE complex|vesicle docking			0.0858143	0.0564281	0.11641	0.0558234	0	0	1.75853	2.82302	0.694044	0.245851	-2.02414	0.299315	0.493199
AT1G32280	AtEND1	Araport:AT1G32280,TAIR:AT1G32280,GeneID:840120	Encodes a homolog of the barley endosperm-specific gene END1 with seed and pollen specific expression.	Bifunctional inhibitor/lipid-transfer protein/seed storage 2S albumin superfamily protein						0	0	0	0	0	0	0	0	0
AT1G32300	GulLO1	Araport:AT1G32300,TAIR:AT1G32300,GeneID:840122		D-arabinono-1,4-lactone oxidase family protein		GO:0003885,GO:0016020,GO:0019853,GO:0050105,GO:0071949	D-arabinono-1,4-lactone oxidase activity|membrane|L-ascorbic acid biosynthetic process|L-gulonolactone oxidase activity|FAD binding	path:ath00053	Ascorbate and aldarate metabolism	0	0	0	0	0	0	0	0	0
AT1G32310	SAMBA	Araport:AT1G32310,TAIR:AT1G32310,GeneID:840123	Encodes a plant-specific negative regulator of the APC/C complex. It is expressed during embryogenesis and early plant development and plays a key role in organ size control. Mutants are defective in mitosis I of pollen development, resulting in pollen without sperm nuclei.	valine-tRNA ligase		GO:0009555,GO:0009556,GO:0010997,GO:0045732,GO:0046621	pollen development|microsporogenesis|anaphase-promoting complex binding|positive regulation of protein catabolic process|negative regulation of organ growth			12.663	11.229	11.0252	11.1087	13.3074	11.1575	191.893	178.567	205.219	1.14926	0.2007	0.255107	0.44139
AT1G32320	MKK10	Araport:AT1G32320,TAIR:AT1G32320,GeneID:840124	member of MAP Kinase Kinase	MAP kinase kinase 10		GO:0000187,GO:0004674,GO:0004708,GO:0005524,GO:0005737,GO:0023014,GO:0031098,GO:0032147	activation of MAPK activity|protein serine/threonine kinase activity|MAP kinase kinase activity|ATP binding|cytoplasm|signal transduction by protein phosphorylation|stress-activated protein kinase signaling cascade|activation of protein kinase activity			0	0	0	0	0	0	0	0	0
AT1G32330	HSFA1D	Araport:AT1G32330,TAIR:AT1G32330,GeneID:840125	Member of Heat Stress Transcription Factor (Hsf) family. Negatively regulated by HSP90.2.	heat shock transcription factor A1D	HSF	GO:0000978,GO:0003700,GO:0005634,GO:0005737,GO:0009408,GO:0034605,GO:0043565,GO:0061408	RNA polymerase II proximal promoter sequence-specific DNA binding|DNA-binding transcription factor activity|nucleus|cytoplasm|response to heat|cellular response to heat|sequence-specific DNA binding|positive regulation of transcription from RNA polymerase II promoter in response to heat stress			4.80829	4.86632	5.06211	4.73258	5.82364	5.13706	241.651	219.649	263.653	1.20033	0.263437	0.108785	0.237002
AT1G32337	AT1G32337	Araport:AT1G32337,TAIR:AT1G32337,GeneID:3766877		hypothetical protein						0	0	0	0	0	0	0	0	0
AT1G32340	NHL8	Araport:AT1G32340,TAIR:AT1G32340,GeneID:840126	Encodes a protein whose sequence is similar to tobacco hairpin-induced gene (HIN1) and Arabidopsis non-race specific disease resistance gene (NDR1). Expression is not detected under normal conditions and in response to cucumber mosaic virus or spermine.	NDR1/HIN1-like 8		GO:0000151,GO:0000209,GO:0005634,GO:0005737,GO:0005829,GO:0006511,GO:0008270,GO:0031624,GO:0032436,GO:0061630,GO:1990580	ubiquitin ligase complex|protein polyubiquitination|nucleus|cytoplasm|cytosol|ubiquitin-dependent protein catabolic process|zinc ion binding|ubiquitin conjugating enzyme binding|positive regulation of proteasomal ubiquitin-dependent protein catabolic process|ubiquitin protein ligase activity|regulation of cytoplasmic translational termination			9.75607	8.58116	8.20331	7.884	5.43656	6.98533	459.813	492.858	426.768	0.865905	-0.207719	0.219582	0.396482
AT1G32350	AOX1D	Araport:AT1G32350,TAIR:AT1G32350,GeneID:840127		alternative oxidase 1D		GO:0005739,GO:0005743,GO:0009916,GO:0010230,GO:0016021,GO:0046872,GO:0070469,GO:0102721	mitochondrion|mitochondrial inner membrane|alternative oxidase activity|alternative respiration|integral component of membrane|metal ion binding|respiratory chain|ubiquinol:oxygen oxidoreductase activity			1.68768	0.789993	0.931281	0.307029	0.0290817	0.32216	22.596	37.0337	8.15822	0.220292	-2.18251	0.00109111	0.00563255
AT1G32360	F27G20.10	Araport:AT1G32360,TAIR:AT1G32360,GeneID:840128		Zinc finger (CCCH-type) family protein	C3H	GO:0003677,GO:0003700,GO:0003730,GO:0005829,GO:0006355,GO:0046872,GO:0061158	DNA binding|DNA-binding transcription factor activity|mRNA 3'-UTR binding|cytosol|regulation of transcription, DNA-templated|metal ion binding|3'-UTR-mediated mRNA destabilization			23.8403	22.2934	22.1938	18.9352	15.2888	18.0014	880.961	945.232	816.69	0.86401	-0.210881	0.101915	0.225162
AT1G32361	ATL1F	Araport:AT1G32361,TAIR:AT1G32361,GeneID:6240625	Putative RING-H2 finger protein ATL1F precursor.	RING/U-box superfamily protein		GO:0016021,GO:0016567,GO:0016740,GO:0046872	integral component of membrane|protein ubiquitination|transferase activity|metal ion binding			0	0	0	0	0.0364357	0	0.175333	0	0.350666	Inf	Inf	0.974249	1
AT1G32370	TOM2B	Araport:AT1G32370,TAIR:AT1G32370,GeneID:840129	Encodes a 122 amino acid basic protein involved in tobamovirus multiplication in planta.	tobamovirus multiplication 2B		GO:0046786	viral replication complex formation and maintenance			10.5526	8.84538	8.94072	6.50144	7.21337	5.93686	218.32	244.956	191.684	0.782524	-0.353793	0.0371915	0.102649
AT1G32375	AT1G32375	Araport:AT1G32375,TAIR:AT1G32375,GeneID:840130		F-box/RNI-like/FBD-like domains-containing protein						0.0847042	0.167094	0.114904	0.0551012	0.0861165	0.0289084	3.0783	4.0478	2.1088	0.520974	-0.940718	0.484832	0.685113
AT1G32380	PRS2	Araport:AT1G32380,TAIR:AT1G32380,GeneID:840131	Encodes a P-dependent phosphoribosyl pyrophosphate (PRPP) synthase.	phosphoribosyl pyrophosphate (PRPP) synthase 2		GO:0000287,GO:0002189,GO:0004749,GO:0005524,GO:0005737,GO:0006015,GO:0006164,GO:0009116,GO:0009156,GO:0009165,GO:0009507,GO:0016301	magnesium ion binding|ribose phosphate diphosphokinase complex|ribose phosphate diphosphokinase activity|ATP binding|cytoplasm|5-phosphoribose 1-diphosphate biosynthetic process|purine nucleotide biosynthetic process|nucleoside metabolic process|ribonucleoside monophosphate biosynthetic process|nucleotide biosynthetic process|chloroplast|kinase activity	path:ath00030,path:ath00230	Pentose phosphate pathway|Purine metabolism	5.4044	4.66669	5.21646	3.84401	4.70958	4.45911	235.741	240.563	230.919	0.959912	-0.0590259	0.72827	0.880905
AT1G32400	TOM2A	Araport:AT1G32400,TAIR:AT1G32400,GeneID:840133	TOM2A encodes a 280 amino acid putative four-pass transmembrane protein with a C-terminal farnesylation signal, essential for efficient multiplication of tobacco mosaic viruses.	tobamovirus multiplication 2A		GO:0005773,GO:0005794,GO:0009506,GO:0009705,GO:0016020,GO:0016021,GO:0043621,GO:0046786	vacuole|Golgi apparatus|plasmodesma|plant-type vacuole membrane|membrane|integral component of membrane|protein self-association|viral replication complex formation and maintenance			51.4697	49.8083	48.8115	40.9003	37.7701	37.516	1893.66	2020.75	1766.58	0.874219	-0.193933	0.109211	0.23769
AT1G32410	F5D14.32	Araport:AT1G32410,TAIR:AT1G32410,GeneID:840134		Vacuolar protein sorting 55 (VPS55) family protein		GO:0005768,GO:0005773,GO:0010008,GO:0015031,GO:0016021,GO:0032511,GO:2000009	endosome|vacuole|endosome membrane|protein transport|integral component of membrane|late endosome to vacuole transport via multivesicular body sorting pathway|negative regulation of protein localization to cell surface			25.285	26.3948	25.0003	17.9706	18.517	16.9289	419.266	469.477	369.056	0.786101	-0.347214	0.0167819	0.0542836
AT1G32415	AT1G32415	Araport:AT1G32415,TAIR:AT1G32415,GeneID:840135		pentatricopeptide (PPR) repeat-containing protein						0.755461	0.490703	1.01231	0.863012	1.18019	0.905545	47.213	38.2647	56.1613	1.4677	0.553561	0.0583667	0.145806
AT1G32420	F5D14.20	Araport:AT1G32420,TAIR:AT1G32420,GeneID:840136		F-box and associated interaction domains-containing protein						0	0	0	0	0	0	0	0	0
AT1G32430	F5D14.21	Araport:AT1G32430,TAIR:AT1G32430,GeneID:840137		F-box and associated interaction domains-containing protein						0	0	0	0	0	0	0	0	0
AT1G32440	PKp3	Araport:AT1G32440,TAIR:AT1G32440,GeneID:840138	encodes a chloroplast pyruvate kinase beta subunit. The enzyme is less active than the other chloroplast pyruvate kinase beta subunit encoded by AT5G52920. Involved in seed oil biosynthesis. Can partially complement the AT5G52920 mutant.	plastidial pyruvate kinase 3		GO:0000287,GO:0004743,GO:0005524,GO:0005737,GO:0006096,GO:0009507,GO:0009570,GO:0010431,GO:0016301,GO:0030955,GO:0032869	magnesium ion binding|pyruvate kinase activity|ATP binding|cytoplasm|glycolytic process|chloroplast|chloroplast stroma|seed maturation|kinase activity|potassium ion binding|cellular response to insulin stimulus	path:ath00010,path:ath00230,path:ath00620	Glycolysis / Gluconeogenesis|Purine metabolism|Pyruvate metabolism	32.6579	34.1113	35.0426	39.3439	42.6044	42.0429	1877.08	1581.54	2172.62	1.37373	0.4581	0.00014896	0.00104158
AT1G32450	NRT1.5	Araport:AT1G32450,TAIR:AT1G32450,GeneID:840139	Transmembrane nitrate transporter. Involved in xylem transport of nitrate from root to shoot. Induced in response to nitrate. Not involved in nitrate uptake. expressed in root pericycle cells.	nitrate transporter 1.5		GO:0005886,GO:0010150,GO:0010167,GO:0015112,GO:0015293,GO:0015386,GO:0015706,GO:0016021,GO:0055075,GO:1902600	plasma membrane|leaf senescence|response to nitrate|nitrate transmembrane transporter activity|symporter activity|potassium:proton antiporter activity|nitrate transport|integral component of membrane|potassium ion homeostasis|proton transmembrane transport			3.11229	2.8172	2.22453	9.22597	12.1561	10.4269	347.863	128.756	566.969	4.40344	2.13863	3.56915e-31	1.00688e-28
AT1G32460	F5D14.24	Araport:AT1G32460,TAIR:AT1G32460,GeneID:840140		hypothetical protein						123.998	114.529	112.812	81.4377	58.0492	73.4475	1392.05	1651.71	1132.39	0.685586	-0.544591	3.08539e-05	0.000266939
AT1G32470	F5D14.25	Araport:AT1G32470,TAIR:AT1G32470,GeneID:840141		Single hybrid motif superfamily protein		GO:0005739,GO:0005960,GO:0009507,GO:0019464	mitochondrion|glycine cleavage complex|chloroplast|glycine decarboxylation via glycine cleavage system	path:ath00260,path:ath00630	Glycine, serine and threonine metabolism|Glyoxylate and dicarboxylate metabolism	492.27	481.443	535.229	656.47	709.256	680.036	11293.5	8931.34	13655.7	1.52896	0.612551	8.40391e-08	1.47845e-06
AT1G32480	IDH-IV	Araport:AT1G32480,TAIR:AT1G32480,GeneID:840142	Predicted to encode a protein related isocitrate dehydrogenases, but it appears to be missing the sequences encoding the N-terminal portion of the protein.	isocitrate dehydrogenase IV		GO:0016616	oxidoreductase activity, acting on the CH-OH group of donors, NAD or NADP as acceptor	path:ath00020	Citrate cycle (TCA cycle)	0	0	0	0	0	0	0	0	0
AT1G32490	ESP3	Araport:AT1G32490,TAIR:AT1G32490,GeneID:840143	Encodes a homolog of the yeast PRP2 protein, one of four related DEAH RNA helicases identified as essential cofactors for RNA splicing.	RNA helicase family protein				path:ath03040	Spliceosome	12.2265	12.9639	13.4798	11.6549	10.7809	11.3025	1017.31	1025.13	1009.5	0.984758	-0.0221587	0.871902	0.972762
AT1G32500	ABCI7	Araport:AT1G32500,TAIR:AT1G32500,GeneID:840144	Encodes a member of a heterogenous group of non-intrinsic ATP-binding cassette (ABC) proteins. Members of this group bear no close resemblance to each other nor to representatives of specific ABC protein subfamilies from other organisms. This grouping is arbitrary and will likely change upon acquisition of further data.	non-intrinsic ABC protein 6		GO:0005215,GO:0009507,GO:0009536,GO:0009570,GO:0009793,GO:0010027,GO:0016226	transporter activity|chloroplast|plastid|chloroplast stroma|embryo development ending in seed dormancy|thylakoid membrane organization|iron-sulfur cluster assembly			40.2809	41.8193	44.5494	54.1469	59.3105	61.828	2219.81	1733.49	2706.13	1.56109	0.64255	8.46427e-08	1.48702e-06
AT1G32510	NAC011	Araport:AT1G32510,TAIR:AT1G32510,GeneID:840145		NAC domain containing protein 11	NAC	GO:0003700,GO:0005634,GO:0008283,GO:0043565,GO:0071365	DNA-binding transcription factor activity|nucleus|cell proliferation|sequence-specific DNA binding|cellular response to auxin stimulus			0.150391	0.259588	0.114756	0.11006	0.0382246	0.115484	3.41005	4.34009	2.48	0.571416	-0.807387	0.518195	0.714512
AT1G32520	F5D14.31	Araport:AT1G32520,TAIR:AT1G32520,GeneID:840146		TLDc domain protein						17.0074	17.4321	14.1409	17.6786	17.1556	17.3678	376.949	340.488	413.411	1.21417	0.279971	0.0607005	0.150604
AT1G32530	F5D14.34	Araport:AT1G32530,TAIR:AT1G32530,GeneID:840147		RING/U-box superfamily protein		GO:0046872	metal ion binding			14.3043	13.2769	13.8738	13.5462	12.3274	12.8824	755.336	734.832	775.84	1.05581	0.0783448	0.549657	0.739365
AT1G32540	LOL1	Araport:AT1G32540,TAIR:AT1G32540,GeneID:840148	Encodes a protein with 3 plant-specific zinc finger domains that acts as a positive regulator of cell death.	lsd one like 1	LSD	GO:0003677,GO:0005634,GO:0009626,GO:0009814,GO:0034052,GO:0043068,GO:2000121	DNA binding|nucleus|plant-type hypersensitive response|defense response, incompatible interaction|positive regulation of plant-type hypersensitive response|positive regulation of programmed cell death|regulation of removal of superoxide radicals			5.74261	4.56956	3.69191	6.51446	7.77254	7.66516	342.528	247.175	437.881	1.77154	0.825007	1.72696e-07	2.78963e-06
AT1G32550	FdC2	Araport:AT1G32550,TAIR:AT1G32550,GeneID:840149	Encodes FdC2, a ferredoxin protein capable of alternative electron partitioning. FdC1 level increases in conditions of acceptor limitation at PSI.	2Fe-2S ferredoxin-like superfamily protein		GO:0009055,GO:0009507,GO:0046872,GO:0051537	electron transfer activity|chloroplast|metal ion binding|2 iron, 2 sulfur cluster binding	path:ath00195	Photosynthesis	38.2677	37.1678	39.3701	46.7422	47.1152	46.2101	1089.71	916.984	1262.44	1.37673	0.461249	0.000248993	0.00161081
AT1G32560	AtLEA4-1	Araport:AT1G32560,TAIR:AT1G32560,GeneID:840150	Encodes LEA4-1, a member of the Late Embryogenesis Abundant (LEA) proteins which typically accumulate in response to low water availability conditions imposed during development or by the environment.	Late embryogenesis abundant protein, group 1 protein		GO:0005829,GO:0006970,GO:0009414,GO:0009506,GO:0009793,GO:0048316	cytosol|response to osmotic stress|response to water deprivation|plasmodesma|embryo development ending in seed dormancy|seed development			0.203264	0.601461	0.465301	0.247923	0.464969	0.520284	8.16014	7.80163	8.51866	1.09191	0.12685	0.923933	1
AT1G32570	T9G5.6	Araport:AT1G32570,TAIR:AT1G32570,GeneID:840151		hypothetical protein		GO:0000380,GO:0003723,GO:0003729,GO:0005618,GO:0005730,GO:0005777,GO:0005794,GO:0005886,GO:0009409,GO:0009506,GO:0009507,GO:0009651,GO:0009735,GO:0009737,GO:0010043,GO:0045087,GO:0048046,GO:1990904	alternative mRNA splicing, via spliceosome|RNA binding|mRNA binding|cell wall|nucleolus|peroxisome|Golgi apparatus|plasma membrane|response to cold|plasmodesma|chloroplast|response to salt stress|response to cytokinin|response to abscisic acid|response to zinc ion|innate immune response|apoplast|ribonucleoprotein complex			0.571133	0.241428	0.0830102	0.477681	0.0829509	0.250612	3.45822	3.39538	3.52106	1.03702	0.052437	1	1
AT1G32575	AT1G32575	Araport:AT1G32575,GeneID:28717289		hypothetical protein						0.639573	0.630837	0.325351	0.780096	0.325119	0.163708	2.94947	3.09975	2.7992	0.903039	-0.147139	1	1
AT1G32580	T9G5.3	Araport:AT1G32580,TAIR:AT1G32580,GeneID:840152		plastid developmental protein DAG		GO:0005739,GO:0006397,GO:0009507,GO:0016554,GO:0042803,GO:0046983,GO:0080156	mitochondrion|mRNA processing|chloroplast|cytidine to uridine editing|protein homodimerization activity|protein dimerization activity|mitochondrial mRNA modification			18.8421	19.9082	19.6057	22.6755	26.4705	25.1961	775.918	636.857	914.978	1.43671	0.522767	6.8789e-05	0.00053551
AT1G32583	AT1G32583	Araport:AT1G32583,TAIR:AT1G32583,GeneID:3766880	A microRNA MIR400 is derived from the first intron of At1g32583 in the 5'UTR. A stress-induced alternative splicing event in At1g32583 resulted in greater accumulation of miR400 primary transcripts and a low level of mature miR400.	tapetum determinant protein		GO:0001709,GO:0009408	cell fate determination|response to heat			0.867678	0.943602	0.7696	0.976909	1.24405	0.979497	43.307	36.1129	50.5011	1.39842	0.483801	0.118647	0.253044
AT1G32585	AT1G32585	Araport:AT1G32585,TAIR:AT1G32585,GeneID:840153		VQ motif-containing protein-like protein		GO:0005634,GO:0006952	nucleus|defense response			0	0	0	0	0	0.0674094	0.181378	0	0.362756	Inf	Inf	0.97425	1
AT1G32600	F6N18.20	Araport:AT1G32600,TAIR:AT1G32600,GeneID:840155		F-box associated ubiquitination effector family protein						0	0	0	0	0	0	0	0	0
AT1G32610	F6N18.2	Araport:AT1G32610,TAIR:AT1G32610,GeneID:840156		hydroxyproline-rich glycoprotein family protein		GO:0009960,GO:0043078,GO:0080113	endosperm development|polar nucleus|regulation of seed growth			1.73196	1.14777	1.43171	1.47875	1.4582	1.27455	52.1532	49.6011	54.7053	1.1029	0.141306	0.628405	0.805696
AT1G32630	F6N18.3	Araport:AT1G32630,TAIR:AT1G32630,GeneID:840157		FAM50A-like protein		GO:0003677,GO:0003700,GO:0005634,GO:0009269,GO:0009611,GO:0009737,GO:0009738,GO:0009753,GO:0009963,GO:0010200,GO:0019900,GO:0043565,GO:0043619,GO:0045893,GO:0046983,GO:0051090,GO:0051289,GO:2000068	DNA binding|DNA-binding transcription factor activity|nucleus|response to desiccation|response to wounding|response to abscisic acid|abscisic acid-activated signaling pathway|response to jasmonic acid|positive regulation of flavonoid biosynthetic process|response to chitin|kinase binding|sequence-specific DNA binding|regulation of transcription from RNA polymerase II promoter in response to oxidative stress|positive regulation of transcription, DNA-templated|protein dimerization activity|regulation of DNA-binding transcription factor activity|protein homotetramerization|regulation of defense response to insect			1.22622	1.41104	1.17417	0.973627	0.782219	0.94776	88.9529	98.7282	79.1776	0.801976	-0.31837	0.162945	0.319275
AT1G32640	MYC2	Araport:AT1G32640,TAIR:AT1G32640,GeneID:840158	Encodes a MYC-related transcriptional activator with a typical DNA binding domain of a basic helix-loop-helix leucine zipper motif. Binds to an extended G-Box promoter motif and interacts with Jasmonate ZIM-domain proteins. Its transcription is induced by dehydration stress and ABA treatment. Negative regulator of blue light#Aeimediated photomorphogenic growth and blue and far-red-light#Aeiregulated gene expression. Positive regulator of lateral root formation. Regulates diverse JA-dependent functions. Negatively regulates Trp metabolism and biosynthesis of Trp-derived secondary metabolites. Positively regulates flavonoid biosynthesis, resistance to insects, and response to oxidative stress. Regulates other transcription factors, and negatively regulates its own expression.	Basic helix-loop-helix (bHLH) DNA-binding family protein	bHLH	GO:0003677,GO:0003700,GO:0005634,GO:0009269,GO:0009611,GO:0009737,GO:0009738,GO:0009753,GO:0009963,GO:0010200,GO:0019900,GO:0043565,GO:0043619,GO:0045893,GO:0046983,GO:0051090,GO:0051289,GO:2000068	DNA binding|DNA-binding transcription factor activity|nucleus|response to desiccation|response to wounding|response to abscisic acid|abscisic acid-activated signaling pathway|response to jasmonic acid|positive regulation of flavonoid biosynthetic process|response to chitin|kinase binding|sequence-specific DNA binding|regulation of transcription from RNA polymerase II promoter in response to oxidative stress|positive regulation of transcription, DNA-templated|protein dimerization activity|regulation of DNA-binding transcription factor activity|protein homotetramerization|regulation of defense response to insect	path:ath04016,path:ath04075	MAPK signaling pathway - plant|Plant hormone signal transduction	10.5909	12.7894	10.1405	13.9474	13.0478	10.0826	884.235	786.469	982.001	1.24862	0.320335	0.068302	0.165395
AT1G32650	F6N18.22	Araport:AT1G32650,TAIR:AT1G32650,GeneID:28717290		hypothetical protein		GO:0000380,GO:0000381,GO:0003723,GO:0005634,GO:0005737,GO:0006281,GO:0009507,GO:0043484	alternative mRNA splicing, via spliceosome|regulation of alternative mRNA splicing, via spliceosome|RNA binding|nucleus|cytoplasm|DNA repair|chloroplast|regulation of RNA splicing			0	0	0	0	0	0	0	0	0
AT1G32660	F6N18.5	Araport:AT1G32660,TAIR:AT1G32660,GeneID:840160		F-box and associated interaction domains-containing protein						0	0	0	0	0	0	0	0	0
AT1G32690	F6N18.23	Araport:AT1G32690,TAIR:AT1G32690,GeneID:840163		DUF740 family protein						7.78662	5.96349	5.40568	4.60347	7.26451	5.62759	132.028	130.079	133.978	1.02998	0.0426103	0.879316	0.978459
AT1G32700	F6N18.8	Araport:AT1G32700,TAIR:AT1G32700,GeneID:840164		PLATZ transcription factor family protein						43.3849	44.8387	42.4619	26.6824	22.9871	23.776	1250.87	1530.25	971.49	0.634856	-0.655499	1.60866e-07	2.63081e-06
AT1G32710	F6N18.10	Araport:AT1G32710,TAIR:AT1G32710,GeneID:840165		Cytochrome c oxidase, subunit Vib family protein		GO:0005739	mitochondrion	path:ath00190	Oxidative phosphorylation	0	0	0	0	0	0	0	0	0
AT1G32720	F6N18.19	Araport:AT1G32720,TAIR:AT1G32720,GeneID:840166		Cytochrome C oxidase polypeptide VIB family protein		GO:0004722,GO:0005634,GO:0009536,GO:0009611,GO:0009620,GO:0009738,GO:0046872,GO:0050832	protein serine/threonine phosphatase activity|nucleus|plastid|response to wounding|response to fungus|abscisic acid-activated signaling pathway|metal ion binding|defense response to fungus			0	0	0	0	0	0	0	0	0
AT1G32730	F6N18.11	Araport:AT1G32730,TAIR:AT1G32730,GeneID:840167		electron carrier/iron ion-binding protein	SRS					3.8917	3.29426	4.8754	3.51401	5.0786	4.13323	141.662	129.557	153.768	1.18688	0.247176	0.264537	0.453894
AT1G32740	F6N18.12	Araport:AT1G32740,TAIR:AT1G32740,GeneID:840168		SBP (S-ribonuclease binding protein) family protein		GO:0004842,GO:0005634,GO:0009739,GO:0042742,GO:0043067,GO:0043069,GO:0043161,GO:0046872,GO:0050832,GO:2000117	ubiquitin-protein transferase activity|nucleus|response to gibberellin|defense response to bacterium|regulation of programmed cell death|negative regulation of programmed cell death|proteasome-mediated ubiquitin-dependent protein catabolic process|metal ion binding|defense response to fungus|negative regulation of cysteine-type endopeptidase activity			2.29742	1.75348	1.33565	1.81475	2.16888	1.84818	68.0495	61.2076	74.8913	1.22356	0.291086	0.262912	0.451622
AT1G32750	HAF01	Araport:AT1G32750,TAIR:AT1G32750,GeneID:840169	This gene is predicted to encode a histone acetyltransferase. Five lines with RNAi constructs directed against HAF1 grow normally and can produce root calli, but have defects in agrobacterium-mediated transformation.	HAC13 protein (HAC13)		GO:0004402,GO:0005669,GO:0009294,GO:0017025,GO:0043565,GO:0045944,GO:0051123	histone acetyltransferase activity|transcription factor TFIID complex|DNA mediated transformation|TBP-class protein binding|sequence-specific DNA binding|positive regulation of transcription by RNA polymerase II|RNA polymerase II preinitiation complex assembly	path:ath03022	Basal transcription factors	11.3041	10.9827	11.1995	9.14481	8.23049	8.59914	1387.53	1479.25	1295.8	0.875981	-0.191028	0.123226	0.260281
AT1G32760	F6N18.14	Araport:AT1G32760,TAIR:AT1G32760,GeneID:840170		Glutaredoxin family protein		GO:0005886,GO:0009055,GO:0015035,GO:0045454	plasma membrane|electron transfer activity|protein disulfide oxidoreductase activity|cell redox homeostasis			1.88557	1.85981	2.11022	1.93187	2.10871	2.4132	65.1463	58.0796	72.213	1.24334	0.314226	0.22857	0.407618
AT1G32763	AT1G32763	Araport:AT1G32763,TAIR:AT1G32763,GeneID:3766883	Encodes a defensin-like (DEFL) family protein.	Cysteine-rich protein		GO:0005576,GO:0031640,GO:0050832	extracellular region|killing of cells of other organism|defense response to fungus			0	0	0	0.119309	0	0	0.173511	0	0.347022	Inf	Inf	0.974249	1
AT1G32770	NAC012	Araport:AT1G32770,TAIR:AT1G32770,GeneID:840171	Encodes SND1, a NAC Domain transcription factor involved in secondary wall biosynthesis in fibers. Expressed specifically in interfascicular fibers and xylary fibers in stems. Expressed in the procambium of stem inflorescences and root. May act as a negative regulator of secondary wall thickening in xylary fibers. Acts redundantly with NST1 to control development of secondary walls in siliques.	NAC domain containing protein 12	NAC	GO:0003700,GO:0005634,GO:0009834,GO:0010047,GO:0043565,GO:0045893	DNA-binding transcription factor activity|nucleus|plant-type secondary cell wall biogenesis|fruit dehiscence|sequence-specific DNA binding|positive regulation of transcription, DNA-templated			0	0	0	0	0	0	0	0	0
AT1G32780	F6N18.16	Araport:AT1G32780,TAIR:AT1G32780,GeneID:840172		GroES-like zinc-binding dehydrogenase family protein		GO:0004022,GO:0005737,GO:0008270	alcohol dehydrogenase (NAD) activity|cytoplasm|zinc ion binding	path:ath00010,path:ath00071,path:ath00350	Glycolysis / Gluconeogenesis|Fatty acid degradation|Tyrosine metabolism	2.48216	2.25041	2.0662	4.72171	6.21965	5.44215	156.923	84.4047	229.442	2.71835	1.44273	5.09512e-14	2.92346e-12
AT1G32790	CID11	Araport:AT1G32790,TAIR:AT1G32790,GeneID:840173	RNA-binding protein, putative, similar to RNA-binding protein GB:CAB40027 GI:4539439 from (Arabidopsis thaliana).Member of a family of PAB2 binding domain proteins.	CTC-interacting domain 11		GO:0003723,GO:0005634	RNA binding|nucleus			50.1737	48.9368	44.4315	41.9467	38.9893	40.1341	2107.37	2158.19	2056.55	0.952905	-0.069596	0.557149	0.746172
AT1G32810	AT1G32810	Araport:AT1G32810,TAIR:AT1G32810,GeneID:840175		RING/FYVE/PHD zinc finger superfamily protein		GO:0005634,GO:0046872	nucleus|metal ion binding			8.89226	8.8263	8.31407	6.15065	6.06517	6.6036	654.139	720.235	588.044	0.816462	-0.292542	0.0284638	0.0830877
AT1G32850	UBP11	Araport:AT1G32850,TAIR:AT1G32850,GeneID:840179		ubiquitin-specific protease 11		GO:0004843,GO:0006511,GO:0016579	thiol-dependent ubiquitin-specific protease activity|ubiquitin-dependent protein catabolic process|protein deubiquitination			0.0154353	0.0304488	0.0157038	0.0150613	0	0	0.794517	1.24201	0.347022	0.279403	-1.83958	0.654085	0.826262
AT1G32860	F9L11.6	Araport:AT1G32860,TAIR:AT1G32860,GeneID:840180		Glycosyl hydrolase superfamily protein		GO:0005576,GO:0005618,GO:0005886,GO:0005975,GO:0006952,GO:0031225,GO:0042973,GO:0046658,GO:0071555	extracellular region|cell wall|plasma membrane|carbohydrate metabolic process|defense response|anchored component of membrane|glucan endo-1,3-beta-D-glucosidase activity|anchored component of plasma membrane|cell wall organization			3.50962	3.46168	3.27313	4.51854	4.38584	3.96767	158.288	130.897	185.68	1.41852	0.504391	0.00664044	0.0253927
AT1G32870	NAC13	Araport:AT1G32870,TAIR:AT1G32870,GeneID:840181		NAC domain protein 13	NAC	GO:0003677,GO:0003700,GO:0005634,GO:0005737,GO:0005789,GO:0010114,GO:0010224,GO:0016021,GO:0031930,GO:1900409	DNA binding|DNA-binding transcription factor activity|nucleus|cytoplasm|endoplasmic reticulum membrane|response to red light|response to UV-B|integral component of membrane|mitochondria-nucleus signaling pathway|positive regulation of cellular response to oxidative stress			5.4452	4.73248	4.94963	11.5629	12.2064	12.3841	390.317	211.094	569.54	2.69804	1.43191	1.72408e-21	2.26975e-19
AT1G32880	F9L11.34	Araport:AT1G32880,TAIR:AT1G32880,GeneID:840182		ARM repeat superfamily protein		GO:0005643,GO:0005654,GO:0005730,GO:0005829,GO:0006607,GO:0008139,GO:0008565,GO:0009506,GO:0061608	nuclear pore|nucleoplasm|nucleolus|cytosol|NLS-bearing protein import into nucleus|nuclear localization sequence binding|protein transporter activity|plasmodesma|nuclear import signal receptor activity			0	0	0	0	0	0	0	0	0
AT1G32900	GBSS1	Araport:AT1G32900,TAIR:AT1G32900,GeneID:840184		UDP-Glycosyltransferase superfamily protein		GO:0004373,GO:0009011,GO:0009507,GO:0009569,GO:0019252,GO:0102502	glycogen (starch) synthase activity|starch synthase activity|chloroplast|chloroplast starch grain|starch biosynthetic process|ADP-glucose-starch glucosyltransferase activity	path:ath00500	Starch and sucrose metabolism	49.2882	52.6912	51.9478	43.1879	37.0984	37.4582	2346.74	2518.26	2175.21	0.863772	-0.211277	0.0788454	0.184442
AT1G32910	F9L11.9	Araport:AT1G32910,TAIR:AT1G32910,GeneID:840185		HXXXD-type acyl-transferase family protein		GO:0005737,GO:0005829,GO:0009809,GO:0009963,GO:0010252,GO:0016020,GO:0047172,GO:0047205,GO:0071555	cytoplasm|cytosol|lignin biosynthetic process|positive regulation of flavonoid biosynthetic process|auxin homeostasis|membrane|shikimate O-hydroxycinnamoyltransferase activity|quinate O-hydroxycinnamoyltransferase activity|cell wall organization			0.299452	0.136321	0.0234356	0.359626	0.21077	0.165091	8.70439	6.16114	11.2476	1.82558	0.868351	0.262575	0.451181
AT1G32920	F9L11.25	Araport:AT1G32920,TAIR:AT1G32920,GeneID:28717292		hypothetical protein						104.134	109.22	110.649	102.541	109.027	87.4338	2918.99	2861.01	2976.97	1.04053	0.0573225	0.609896	0.790197
AT1G32928	AT1G32928	Araport:AT1G32928,TAIR:AT1G32928,GeneID:3766886		Avr9/Cf-9 rapidly elicited protein						14.9068	12.3296	9.45337	20.6117	24.6699	15.4678	244.785	170.636	318.933	1.86908	0.902329	0.000737911	0.00408176
AT1G32930	AtGALT31A	Araport:AT1G32930,TAIR:AT1G32930,GeneID:840187		Galactosyltransferase family protein		GO:0000139,GO:0005783,GO:0005794,GO:0006486,GO:0008378,GO:0009793,GO:0016021	Golgi membrane|endoplasmic reticulum|Golgi apparatus|protein glycosylation|galactosyltransferase activity|embryo development ending in seed dormancy|integral component of membrane			3.31623	3.62592	3.1647	1.85624	2.45677	1.94773	103.96	122.433	85.4861	0.698227	-0.518232	0.0162096	0.0527418
AT1G32940	SBT3.5	Araport:AT1G32940,TAIR:AT1G32940,GeneID:840188		Subtilase family protein		GO:0004252,GO:0005576,GO:0005618,GO:0040008	serine-type endopeptidase activity|extracellular region|cell wall|regulation of growth			6.18376	6.08546	5.52099	2.62702	2.6516	2.1535	290.64	395.014	186.265	0.471541	-1.08455	1.06724e-11	4.20107e-10
AT1G32950	F9L11.12	Araport:AT1G32950,TAIR:AT1G32950,GeneID:840189		Subtilase family protein		GO:0004252,GO:0005576	serine-type endopeptidase activity|extracellular region			0.702245	1.33808	1.03922	0.186881	0.12981	0.130727	35.0184	60.1652	9.87163	0.164076	-2.60757	2.67677e-07	4.12697e-06
AT1G32960	SBT3.3	Araport:AT1G32960,TAIR:AT1G32960,GeneID:840190		Subtilase family protein		GO:0004252,GO:0009505,GO:0009682,GO:0031012	serine-type endopeptidase activity|plant-type cell wall|induced systemic resistance|extracellular matrix			0.246522	0.210734	0.150487	0.0320732	0.0167088	0.016827	6.45089	11.4943	1.40746	0.122449	-3.02975	0.00101213	0.00529342
AT1G32970	F9L11.14	Araport:AT1G32970,TAIR:AT1G32970,GeneID:840191		Subtilisin-like serine endopeptidase family protein		GO:0004252,GO:0005576	serine-type endopeptidase activity|extracellular region			0	0.0189168	0	0	0	0	0.153097	0.306194	0	0		1	1
AT1G32975	AT1G32975	Araport:AT1G32975,TAIR:AT1G32975,GeneID:840192		hypothetical protein						0	0	0	0	0	0	0	0	0
AT1G32980	F9L11.33	Araport:AT1G32980,TAIR:AT1G32980,GeneID:840193		Subtilisin-like serine endopeptidase family protein		GO:0004252,GO:0005576	serine-type endopeptidase activity|extracellular region			0	0	0	0	0	0	0	0	0
AT1G32990	PRPL11	Araport:AT1G32990,TAIR:AT1G32990,GeneID:840194	mutant has Decreased effective quantum yield of photosystem II; Pale green plants; Reduced growth rate; Plastid Ribosomal Protein L11	plastid ribosomal protein l11		GO:0000027,GO:0003735,GO:0006412,GO:0009507,GO:0009570,GO:0009941,GO:0016020,GO:0019843,GO:0022626	ribosomal large subunit assembly|structural constituent of ribosome|translation|chloroplast|chloroplast stroma|chloroplast envelope|membrane|rRNA binding|cytosolic ribosome	path:ath03010	Ribosome	197.596	199.269	218.59	258.958	335.596	300.853	6396.31	4847.12	7945.49	1.63922	0.713008	1.87284e-08	3.85919e-07
AT1G33010	F9L11.16	Araport:AT1G33010,TAIR:AT1G33010,GeneID:840196		F-box and associated interaction domains-containing protein						0	0	0	0	0	0	0	0	0
AT1G33020	F9L11.17	Araport:AT1G33020,TAIR:AT1G33020,GeneID:840197		F-box and associated interaction domains-containing protein						0	0	0	0	0	0	0	0	0
AT1G33030	F9L11.18	Araport:AT1G33030,TAIR:AT1G33030,GeneID:840198		O-methyltransferase family protein		GO:0009809,GO:0046983,GO:0047763	lignin biosynthetic process|protein dimerization activity|caffeate O-methyltransferase activity			1.68254	0.970686	0.549075	0.588561	0.0968263	0.260029	20.9131	31.2787	10.5475	0.337209	-1.56828	0.046693	0.123159
AT1G33040	NACA5	Araport:AT1G33040,TAIR:AT1G33040,GeneID:840199		nascent polypeptide-associated complex subunit alpha-like protein 5		GO:0005854,GO:0015031	nascent polypeptide-associated complex|protein transport			48.7378	44.3448	51.1632	51.2442	62.209	60.863	1096	927.846	1264.16	1.36247	0.446226	0.000400086	0.00241464
AT1G33050	T9L6.12	Araport:AT1G33050,TAIR:AT1G33050,GeneID:840200		hypothetical protein						35.2724	33.5663	32.0525	23.5604	17.0514	18.2613	1764.46	2126.03	1402.89	0.659862	-0.599764	4.85874e-06	5.25983e-05
AT1G33055	AT1G33055	Araport:AT1G33055,TAIR:AT1G33055,GeneID:840201		hypothetical protein						3.80617	4.05856	4.08171	5.92223	1.28988	3.72144	110.706	108.562	112.85	1.03949	0.0558804	0.920478	1
AT1G33060	NAC014	Araport:AT1G33060,TAIR:AT1G33060,GeneID:840202		NAC 014	NAC	GO:0003677,GO:0003700,GO:0005634,GO:0016021	DNA binding|DNA-binding transcription factor activity|nucleus|integral component of membrane			7.93653	7.62211	7.32125	6.41029	5.75244	6.72622	362.668	375.255	350.081	0.932916	-0.100181	0.498608	0.697492
AT1G33070	T9L6.11	Araport:AT1G33070,TAIR:AT1G33070,GeneID:840203		MADS-box family protein	M-type_MADS	GO:0000982,GO:0000987,GO:0003700,GO:0005634,GO:0007275,GO:0008134,GO:0043565,GO:0044212,GO:0045944,GO:0046983	transcription factor activity, RNA polymerase II proximal promoter sequence-specific DNA binding|proximal promoter sequence-specific DNA binding|DNA-binding transcription factor activity|nucleus|multicellular organism development|transcription factor binding|sequence-specific DNA binding|transcription regulatory region DNA binding|positive regulation of transcription by RNA polymerase II|protein dimerization activity			0	0	0	0	0	0	0	0	0
AT1G33080	T9L6.14	Araport:AT1G33080,TAIR:AT1G33080,GeneID:840204		MATE efflux family protein		GO:0006855,GO:0015238,GO:0015297,GO:0016021	drug transmembrane transport|drug transmembrane transporter activity|antiporter activity|integral component of membrane			2.48382	2.10963	1.5911	1.50355	1.91731	1.45992	79.0504	83.605	74.4959	0.891046	-0.166428	0.487876	0.687715
AT1G33090	T9L6.17	Araport:AT1G33090,TAIR:AT1G33090,GeneID:840205		MATE efflux family protein		GO:0006855,GO:0015238,GO:0015297,GO:0016021	drug transmembrane transport|drug transmembrane transporter activity|antiporter activity|integral component of membrane			0.481002	0.664203	0.758525	0.422412	0.391217	0.172367	19.5508	24.7053	14.3963	0.582723	-0.779118	0.0909943	0.206535
AT1G33100	T9L6.18	Araport:AT1G33100,TAIR:AT1G33100,GeneID:840206		MATE efflux family protein		GO:0006855,GO:0015238,GO:0015297,GO:0016021	drug transmembrane transport|drug transmembrane transporter activity|antiporter activity|integral component of membrane			1.52729	0.801807	0.676683	0	0.0500888	0	19.2904	37.8794	0.701332	0.0185148	-5.75517	1.43371e-07	2.38251e-06
AT1G33102	AT1G33102	Araport:AT1G33102,TAIR:AT1G33102,GeneID:6241127		hypothetical protein						1.87562	2.63485	2.08174	1.27558	1.04013	1.22206	29.0227	36.134	21.9114	0.606392	-0.721678	0.0525897	0.134858
AT1G33110	T9L6.1	Araport:AT1G33110,TAIR:AT1G33110,GeneID:840207		MATE efflux family protein		GO:0006855,GO:0015238,GO:0015297,GO:0016021	drug transmembrane transport|drug transmembrane transporter activity|antiporter activity|integral component of membrane			56.4931	53.792	48.8017	32.3028	27.0639	29.9546	1903.89	2329.27	1478.5	0.634747	-0.655747	5.86344e-08	1.07794e-06
AT1G33120	AT1G33120	Araport:AT1G33120,TAIR:AT1G33120,GeneID:840208		Ribosomal protein L6 family		GO:0002181,GO:0003735,GO:0005730,GO:0005773,GO:0005774,GO:0005829,GO:0005886,GO:0009506,GO:0009507,GO:0009941,GO:0009955,GO:0016020,GO:0019843,GO:0022625,GO:0022626	cytoplasmic translation|structural constituent of ribosome|nucleolus|vacuole|vacuolar membrane|cytosol|plasma membrane|plasmodesma|chloroplast|chloroplast envelope|adaxial/abaxial pattern specification|membrane|rRNA binding|cytosolic large ribosomal subunit|cytosolic ribosome	path:ath03010	Ribosome	44.2953	46.8261	50.9671	51.4808	73.6442	65.0151	1292.22	1030.92	1553.52	1.50692	0.5916	0.000638831	0.00360523
AT1G33140	PGY2	Araport:AT1G33140,TAIR:AT1G33140,GeneID:840211	Encodes ribosomal protein L9. Identified in a screen for enhancers of as1. as1/pgy double mutants show defects in leaf vascular patterning and adaxial cell fate. Double mutant analysis indicates pgy genes function in the same pathway as REV, KAN1 and KAN2.	Ribosomal protein L6 family		GO:0002181,GO:0003735,GO:0005730,GO:0005773,GO:0005774,GO:0005829,GO:0005886,GO:0009506,GO:0009507,GO:0009941,GO:0009955,GO:0016020,GO:0019843,GO:0022625,GO:0022626	cytoplasmic translation|structural constituent of ribosome|nucleolus|vacuole|vacuolar membrane|cytosol|plasma membrane|plasmodesma|chloroplast|chloroplast envelope|adaxial/abaxial pattern specification|membrane|rRNA binding|cytosolic large ribosomal subunit|cytosolic ribosome	path:ath03010	Ribosome	61.5299	63.3991	71.1632	73.6127	96.8263	90.7242	1752.58	1401.83	2103.32	1.50041	0.585358	3.3524e-05	0.000287145
AT1G33170	T9L6.6	Araport:AT1G33170,TAIR:AT1G33170,GeneID:840213		S-adenosyl-L-methionine-dependent methyltransferases superfamily protein		GO:0005768,GO:0005774,GO:0005789,GO:0005802,GO:0008757,GO:0016021,GO:0052546	endosome|vacuolar membrane|endoplasmic reticulum membrane|trans-Golgi network|S-adenosylmethionine-dependent methyltransferase activity|integral component of membrane|cell wall pectin metabolic process			8.22567	8.69025	7.95966	8.52578	12.0239	9.45128	499.893	423.838	575.949	1.35889	0.442429	0.00594881	0.0232124
AT1G33220	T9L6.8	Araport:AT1G33220,TAIR:AT1G33220,GeneID:840216		Glycosyl hydrolase superfamily protein		GO:0005576,GO:0005975,GO:0006952,GO:0042973,GO:0046658	extracellular region|carbohydrate metabolic process|defense response|glucan endo-1,3-beta-D-glucosidase activity|anchored component of plasma membrane			0	0	0	0	0	0	0	0	0
AT1G33230	T9L6.9	Araport:AT1G33230,TAIR:AT1G33230,GeneID:840217		TMPIT-like protein						14.1414	14.0624	12.5037	10.1628	11.8124	10.6162	521.142	547.575	494.709	0.903454	-0.146477	0.289182	0.482214
AT1G33240	GTL1	Araport:AT1G33240,TAIR:AT1G33240,GeneID:840218	Encodes a plant transcriptional activator that contains two separate, but similar, trihelix DNA-binding domains, similar to GT-2. Gene is expressed in all aerial parts of the plant, with higher level of expression in siliques. At-GTL2 was thought to be a duplicated copy of this gene but is likely to be a cloning artefact, the result of a chimeric clone. Regulates ploidy-dependent cell growth in trichome.	GT-2-like 1	Trihelix	GO:0003677,GO:0003700,GO:0005634,GO:0006351,GO:0008361,GO:0009414,GO:0010090,GO:0030308,GO:0032876,GO:0042631,GO:0043565,GO:0045892,GO:2000037,GO:2000038	DNA binding|DNA-binding transcription factor activity|nucleus|transcription, DNA-templated|regulation of cell size|response to water deprivation|trichome morphogenesis|negative regulation of cell growth|negative regulation of DNA endoreduplication|cellular response to water deprivation|sequence-specific DNA binding|negative regulation of transcription, DNA-templated|regulation of stomatal complex patterning|regulation of stomatal complex development			44.8686	42.7021	40.4111	44.4013	36.7894	36.155	3065.22	3010.82	3119.61	1.03613	0.0512102	0.656594	0.82802
AT1G33250	T16O9.11	Araport:AT1G33250,TAIR:AT1G33250,GeneID:840219		beta-1,3-n-acetylglucosaminyltransferase radical fringe protein, putative (DUF604)						10.5744	12.0318	11.6947	9.31452	8.12723	9.07151	554.695	592.357	517.032	0.87284	-0.196211	0.155571	0.308783
AT1G33260	T16O9.6	Araport:AT1G33260,TAIR:AT1G33260,GeneID:840220		Protein kinase superfamily protein						2.13217	2.21859	2.02624	2.5149	3.07292	2.25501	101.134	84.7598	117.507	1.38636	0.471298	0.0297346	0.0859923
AT1G33265	AT1G33265	Araport:AT1G33265,TAIR:AT1G33265,GeneID:840221		Transmembrane proteins 14C		GO:0016021,GO:0031969	integral component of membrane|chloroplast membrane			7.96802	10.4464	9.76828	11.1554	14.9942	12.3639	225.343	177.513	273.173	1.53889	0.621888	0.000211097	0.00139927
AT1G33270	T16O9.13	Araport:AT1G33270,TAIR:AT1G33270,GeneID:840222		Acyl transferase/acyl hydrolase/lysophospholipase superfamily protein						12.245	12.4982	10.8918	9.93765	9.99303	9.50593	452.68	468.415	436.946	0.932818	-0.100333	0.480611	0.681
AT1G33280	NAC015	Araport:AT1G33280,TAIR:AT1G33280,GeneID:840223	NAC domain protein. SMB, BRN1, and BRN2 act to regulate root cap maturation, in a partially redundant fashion.BRN1 and BRN2, control the cell wall maturation processes that are required to detach root cap layers from the root.	NAC domain containing protein 15	NAC	GO:0003700,GO:0005634,GO:0009834,GO:0010628,GO:0043565,GO:0045893,GO:0048829	DNA-binding transcription factor activity|nucleus|plant-type secondary cell wall biogenesis|positive regulation of gene expression|sequence-specific DNA binding|positive regulation of transcription, DNA-templated|root cap development			0.850822	1.31353	1.27962	0.252672	0.526527	0.530249	20.7304	29.0437	12.4171	0.42753	-1.2259	0.00559954	0.0220749
AT1G33290	T16O9.17	Araport:AT1G33290,TAIR:AT1G33290,GeneID:840224		P-loop containing nucleoside triphosphate hydrolases superfamily protein		GO:0003676,GO:0005524,GO:0009507	nucleic acid binding|ATP binding|chloroplast			15.6122	15.229	16.8182	18.0902	19.4321	20.0102	611.15	517.544	704.756	1.36173	0.445442	0.00100924	0.00528413
AT1G33320	F10C21.1	Araport:AT1G33320,TAIR:AT1G33320,GeneID:840226		Pyridoxal phosphate (PLP)-dependent transferases superfamily protein		GO:0003962,GO:0009086,GO:0030170	cystathionine gamma-synthase activity|methionine biosynthetic process|pyridoxal phosphate binding	path:ath00270,path:ath00450,path:ath00920	Cysteine and methionine metabolism|Selenocompound metabolism|Sulfur metabolism	0.422331	0.565333	0.276223	0.176613	0.184017	0.277976	10.2373	13.0236	7.45093	0.572109	-0.805639	0.198053	0.367008
AT1G33330	F10C21.2	Araport:AT1G33330,TAIR:AT1G33330,GeneID:840227		Class I peptide chain release factor		GO:0003747,GO:0005739,GO:0006415,GO:0032543,GO:0070126	translation release factor activity|mitochondrion|translational termination|mitochondrial translation|mitochondrial translational termination			10.1352	10.8268	11.3167	12.7815	14.0241	12.3251	325.367	274.952	375.781	1.36672	0.450716	0.00304407	0.0133214
AT1G33340	F10C21.3	Araport:AT1G33340,TAIR:AT1G33340,GeneID:840228		ENTH/ANTH/VHS superfamily protein		GO:0005545,GO:0005794,GO:0005905,GO:0006897,GO:0030136,GO:0030276,GO:0048268	1-phosphatidylinositol binding|Golgi apparatus|clathrin-coated pit|endocytosis|clathrin-coated vesicle|clathrin binding|clathrin coat assembly			1.01626	1.31264	1.45245	0.259715	0.762605	0.495481	35.3489	48.7548	21.943	0.450068	-1.15178	0.000888535	0.00476695
AT1G33350	F10C21.4	Araport:AT1G33350,TAIR:AT1G33350,GeneID:840229		Pentatricopeptide repeat (PPR) superfamily protein						0.927253	0.89733	0.836589	0.887715	0.764843	0.77025	48.0419	47.3616	48.7223	1.02873	0.0408632	0.913427	0.999453
AT1G33355	AT1G33355	Araport:AT1G33355,GeneID:31370862		hypothetical protein						0	0	0	0	0	0	0	0	0
AT1G33360	F10C21.5	Araport:AT1G33360,TAIR:AT1G33360,GeneID:840230	Encodes ClpX3, a subunit of the Clp protease complex.	ATP-dependent Clp protease		GO:0004176,GO:0005524,GO:0005759,GO:0006457,GO:0030163,GO:0051082	ATP-dependent peptidase activity|ATP binding|mitochondrial matrix|protein folding|protein catabolic process|unfolded protein binding			7.32124	8.35538	6.8563	4.85725	6.28908	5.57351	442.71	482.035	403.385	0.836837	-0.256982	0.0704508	0.169335
AT1G33390	FAS4	Araport:AT1G33390,TAIR:AT1G33390,GeneID:840232	Over-expression of this gene results in stem fasciation. The predicted amino acid sequence reveals the presence of two domains (DEXH-box or DEAD-box helicase and DUF1065 domain) and fragments of two more domains (HrpA domain and HA2 domain).	RNA helicase family protein		GO:0000462,GO:0003723,GO:0005524,GO:0005730,GO:0034459	maturation of SSU-rRNA from tricistronic rRNA transcript (SSU-rRNA, 5.8S rRNA, LSU-rRNA)|RNA binding|ATP binding|nucleolus|ATP-dependent 3'-5' RNA helicase activity			2.76782	2.85324	2.9431	3.35719	3.86921	3.71945	338.949	277.679	400.219	1.4413	0.527372	0.000498385	0.00290409
AT1G33400	TPR9	Araport:AT1G33400,TAIR:AT1G33400,GeneID:840233	Encodes one of the 36 carboxylate clamp (CC)-tetratricopeptide repeat (TPR) proteins (Prasad 2010, Pubmed ID: 20856808) with potential to interact with Hsp90/Hsp70 as co-chaperones.	Tetratricopeptide repeat (TPR)-like superfamily protein		GO:0005773	vacuole			5.1618	4.90155	4.68079	4.73953	4.57966	4.13606	290.748	286.397	295.099	1.03038	0.043181	0.78539	0.913194
AT1G33410	SAR1	Araport:AT1G33410,TAIR:AT1G33410,GeneID:840234		SUPPRESSOR OF AUXIN RESISTANCE1		GO:0005635,GO:0005643,GO:0006952,GO:0009409,GO:0009733,GO:0016973,GO:0017056,GO:0031965	nuclear envelope|nuclear pore|defense response|response to cold|response to auxin|poly(A)+ mRNA export from nucleus|structural constituent of nuclear pore|nuclear membrane	path:ath03013	RNA transport	7.59026	9.28806	8.50671	8.74075	9.98428	10.7126	994.665	861.882	1127.45	1.30812	0.387497	0.002471	0.0112068
AT1G33420	F10C21.9	Araport:AT1G33420,TAIR:AT1G33420,GeneID:840235		RING/FYVE/PHD zinc finger superfamily protein		GO:0005634,GO:0046872	nucleus|metal ion binding			1.85968	2.0211	1.6643	1.32736	2.11827	1.8159	103.731	100.254	107.209	1.06938	0.0967736	0.678325	0.842493
AT1G33430	F10C21.10	Araport:AT1G33430,TAIR:AT1G33430,GeneID:840236		Galactosyltransferase family protein		GO:0000139,GO:0005783,GO:0005794,GO:0006486,GO:0008378,GO:0016021	Golgi membrane|endoplasmic reticulum|Golgi apparatus|protein glycosylation|galactosyltransferase activity|integral component of membrane			0	0	0	0	0.0287241	0	0.175333	0	0.350666	Inf	Inf	0.974249	1
AT1G33440	AtNPF4.4	Araport:AT1G33440,TAIR:AT1G33440,GeneID:840237		Major facilitator superfamily protein		GO:0005886,GO:0015333,GO:0016021,GO:0035673,GO:1904680	plasma membrane|peptide:proton symporter activity|integral component of membrane|oligopeptide transmembrane transporter activity|peptide transmembrane transporter activity			0.427569	0.440898	0.375689	0.417209	0.770601	0.557163	25.6983	19.9289	31.4676	1.57899	0.659005	0.0957236	0.214685
AT1G33470	F10C21.14	Araport:AT1G33470,TAIR:AT1G33470,GeneID:840240		RNA-binding (RRM/RBD/RNP motifs) family protein		GO:0003729,GO:0005634,GO:0009414,GO:0009651,GO:0009737,GO:0010029	mRNA binding|nucleus|response to water deprivation|response to salt stress|response to abscisic acid|regulation of seed germination			19.0166	18.4285	19.0512	17.5002	19.8414	18.1922	891.892	845.934	937.851	1.10866	0.148813	0.246948	0.430986
AT1G33475	AT1G33475	Araport:AT1G33475,TAIR:AT1G33475,GeneID:840241		SNARE-like superfamily protein		GO:0015031,GO:0016021	protein transport|integral component of membrane			1.39039	1.29922	1.97297	1.10678	1.67397	0.974017	37.8722	39.7751	35.9693	0.904316	-0.145101	0.700389	0.861834
AT1G33480	F10C21.23	Araport:AT1G33480,TAIR:AT1G33480,GeneID:840242		RING/U-box superfamily protein		GO:0006511,GO:0016021,GO:0046872,GO:0061630	ubiquitin-dependent protein catabolic process|integral component of membrane|metal ion binding|ubiquitin protein ligase activity			2.63337	3.83962	3.46547	3.51918	4.36512	3.31163	122.786	108.255	137.316	1.26845	0.343061	0.0888637	0.202774
AT1G33490	F10C21.22	Araport:AT1G33490,TAIR:AT1G33490,GeneID:840243		E3 ubiquitin-protein ligase						15.208	15.1799	15.3491	15.0172	13.1161	13.3331	474.995	469.395	480.595	1.02386	0.0340198	0.806534	0.929955
AT1G33500	F10C21.15	Araport:AT1G33500,TAIR:AT1G33500,GeneID:840244		tropomyosin						0	0.227115	0.0334668	0.0320974	0.0334429	0.168396	2.48829	2.46512	2.51147	1.0188	0.0268706	1	1
AT1G33520	MOS2	Araport:AT1G33520,TAIR:AT1G33520,GeneID:840246	Has single homolog in Arabidopsis, also homologs in human, mouse and C. elegans; contains one G-patch domain (known to mediate RNA-protein interactions) and two KOW domains (may bind RNA and/or protein); localized to the nucleus; mutant suppresses high SA levels and constitutive disease resistance in snc1 npr1 background; required for basal resistance against Pseudomonas syringae maculicola ES4326 and R gene-mediated resistance specified by RPM1, PPS4 and RPP4	D111/G-patch domain-containing protein		GO:0003723,GO:0005634,GO:0009870,GO:0042742	RNA binding|nucleus|defense response signaling pathway, resistance gene-dependent|defense response to bacterium			15.1472	14.2546	13.2888	12.3751	10.5806	10.4829	594.665	630.894	558.435	0.885149	-0.176009	0.19816	0.367162
AT1G33530	F10C21.17	Araport:AT1G33530,TAIR:AT1G33530,GeneID:840247		F-box family protein						0	0	0	0	0	0	0	0	0
AT1G33540	scpl18	Araport:AT1G33540,TAIR:AT1G33540,GeneID:840248		serine carboxypeptidase-like 18		GO:0004185,GO:0005576,GO:0019748	serine-type carboxypeptidase activity|extracellular region|secondary metabolic process			0.582012	0.549102	0.514904	0.543218	0.771804	0.803168	24.8261	20.2523	29.3999	1.45168	0.537722	0.185358	0.350122
AT1G33560	ADR1	Araport:AT1G33560,TAIR:AT1G33560,GeneID:840250	Encodes a NBS-LRR disease resistance protein that possesses N-terminal kinase subdomains. Activation tagged mutant of ADR1 showed elevated levels of SA and reactive oxygen species in addition to number of defense gene transcripts. Exhibits resistance to number of microbial pathogens.	Disease resistance protein (CC-NBS-LRR class) family						10.9537	11.5684	10.5681	12.7387	10.0151	9.99438	732.454	691.521	773.386	1.11838	0.161415	0.248465	0.432805
AT1G33590	T1E4.3	Araport:AT1G33590,TAIR:AT1G33590,GeneID:840253		Leucine-rich repeat (LRR) family protein		GO:0005634,GO:0005737,GO:0005886,GO:0008134,GO:0010228,GO:0048471,GO:0048510,GO:0048574	nucleus|cytoplasm|plasma membrane|transcription factor binding|vegetative to reproductive phase transition of meristem|perinuclear region of cytoplasm|regulation of timing of transition from vegetative to reproductive phase|long-day photoperiodism, flowering			87.1233	92.0743	95.1328	128.324	125.649	120.802	4867.88	3830.89	5904.88	1.54139	0.624229	7.43601e-08	1.33018e-06
AT1G33600	T1E4.2	Araport:AT1G33600,TAIR:AT1G33600,GeneID:840254		Leucine-rich repeat (LRR) family protein		GO:0000166,GO:0006281,GO:0009507	nucleotide binding|DNA repair|chloroplast			31.8746	33.5752	37.4184	43.0822	51.6751	39.5983	2213.91	1791.9	2635.91	1.47101	0.556807	5.45864e-05	0.0004373
AT1G33607	AT1G33607	Araport:AT1G33607,TAIR:AT1G33607,GeneID:3766900	Encodes a defensin-like (DEFL) family protein.	Defensin-like (DEFL) family protein		GO:0005576,GO:0031640,GO:0050832	extracellular region|killing of cells of other organism|defense response to fungus			0	0	0	0	0	0	0	0	0
AT1G33610	T1E4.10	Araport:AT1G33610,TAIR:AT1G33610,GeneID:840255		Leucine-rich repeat (LRR) family protein		GO:0000166,GO:0006281,GO:0009507	nucleotide binding|DNA repair|chloroplast			9.1755	9.55696	8.86217	10.3379	11.8161	12.8516	427.084	351.248	502.92	1.43181	0.517838	0.000362302	0.00222595
AT1G33612	AT1G33612	Araport:AT1G33612,TAIR:AT1G33612,GeneID:10723140		Leucine-rich repeat (LRR) family protein		GO:0005634,GO:0005737,GO:0005886,GO:0008134,GO:0010228,GO:0048471,GO:0048510,GO:0048574	nucleus|cytoplasm|plasma membrane|transcription factor binding|vegetative to reproductive phase transition of meristem|perinuclear region of cytoplasm|regulation of timing of transition from vegetative to reproductive phase|long-day photoperiodism, flowering			0.0612501	0.0604134	0.0623159	0.059766	0.0415142	0.0836154	3.00044	2.80745	3.19342	1.13748	0.18584	0.984644	1
AT1G33640	T1E4.1	Araport:AT1G33640,TAIR:AT1G33640,GeneID:840256		hypothetical protein						1.81434	1.89482	1.52016	1.35382	2.17011	2.07618	16.8334	15.2498	18.417	1.20768	0.272243	0.607688	0.788411
AT1G33670	F14M2.19	Araport:AT1G33670,TAIR:AT1G33670,GeneID:840258		Leucine-rich repeat (LRR) family protein		GO:0000166,GO:0006281,GO:0009507	nucleotide binding|DNA repair|chloroplast			0.211311	0.327525	0.399264	0	0	0	4.85303	9.70607	0	0		3.93467e-05	0.00033052
AT1G33680	F14M2.18	Araport:AT1G33680,TAIR:AT1G33680,GeneID:840259		KH domain-containing protein		GO:0003729,GO:0005737,GO:0008380,GO:0009735,GO:0046719	mRNA binding|cytoplasm|RNA splicing|response to cytokinin|regulation by virus of viral protein levels in host cell			20.6718	20.8935	20.0233	17.7233	17.9939	18.3906	1233.75	1238.83	1228.66	0.991795	-0.0118862	0.921705	1
AT1G33700	F14M2.16	Araport:AT1G33700,TAIR:AT1G33700,GeneID:840261		Beta-glucosidase, GBA2 type family protein				path:ath00511,path:ath00600	Other glycan degradation|Sphingolipid metabolism	5.5015	6.49486	5.60803	3.11936	2.53747	2.52278	393.663	516.307	271.019	0.524919	-0.929834	3.67026e-10	1.07775e-08
AT1G33710	F14M2.21	Araport:AT1G33710,TAIR:AT1G33710,GeneID:840262		RNA-directed DNA polymerase (reverse transcriptase)-related family protein						0	0	0	0	0	0	0	0	0
AT1G33720	CYP76C6	Araport:AT1G33720,TAIR:AT1G33720,GeneID:840263	member of CYP76C	cytochrome P450, family 76, subfamily C, polypeptide 6		GO:0005506,GO:0016020,GO:0016021,GO:0016709,GO:0020037	iron ion binding|membrane|integral component of membrane|oxidoreductase activity, acting on paired donors, with incorporation or reduction of molecular oxygen, NAD(P)H as one donor, and incorporation of one atom of oxygen|heme binding			5.91754	4.39537	4.35714	2.99296	1.73573	2.16277	241.687	315.465	167.91	0.53226	-0.909796	0.00037227	0.00227715
AT1G33730	CYP76C5	Araport:AT1G33730,TAIR:AT1G33730,GeneID:840264	member of CYP76C	cytochrome P450, family 76, subfamily C, polypeptide 5		GO:0005506,GO:0016020,GO:0016021,GO:0016709,GO:0020037	iron ion binding|membrane|integral component of membrane|oxidoreductase activity, acting on paired donors, with incorporation or reduction of molecular oxygen, NAD(P)H as one donor, and incorporation of one atom of oxygen|heme binding			1.966	1.43328	1.07258	0.111209	0	0.0583452	25.4386	48.7636	2.1136	0.0433438	-4.52803	1.40402e-12	6.43691e-11
AT1G33750	F14M2.13	Araport:AT1G33750,TAIR:AT1G33750,GeneID:840266		Terpenoid cyclases/Protein prenyltransferases superfamily protein		GO:0000287,GO:0005737,GO:0009975,GO:0010333,GO:0016114,GO:0051762	magnesium ion binding|cytoplasm|cyclase activity|terpene synthase activity|terpenoid biosynthetic process|sesquiterpene biosynthetic process			2.28581	2.53146	2.95798	0.99782	1.12119	1.10859	88.759	120.945	56.5735	0.467764	-1.09615	2.4569e-06	2.86804e-05
AT1G33760	F14M2.12	Araport:AT1G33760,TAIR:AT1G33760,GeneID:840267	encodes a member of the DREB subfamily A-4 of ERF/AP2 transcription factor family. The protein contains one AP2 domain. There are 17 members in this subfamily including TINY.	Integrase-type DNA-binding superfamily protein	ERF	GO:0003677,GO:0003700,GO:0005634,GO:0009873	DNA binding|DNA-binding transcription factor activity|nucleus|ethylene-activated signaling pathway			3.75008	2.81113	3.85348	14.1246	2.89758	7.02638	156.77	86.5549	226.985	2.62244	1.39091	0.123427	0.260567
AT1G33770	F14M2.11	Araport:AT1G33770,TAIR:AT1G33770,GeneID:840268		Protein kinase superfamily protein		GO:0004693,GO:0005524,GO:0005634,GO:0006468	cyclin-dependent protein serine/threonine kinase activity|ATP binding|nucleus|protein phosphorylation			0.410896	0.405283	0.264763	0.267294	0.167099	0.322537	22.0135	24.5352	19.4918	0.794443	-0.331984	0.435346	0.638668
AT1G33780	F14M2.10	Araport:AT1G33780,TAIR:AT1G33780,GeneID:840269		electron transporter, putative (DUF179)						33.0006	31.3623	27.2304	32.0805	24.4805	25.3805	928.921	923.452	934.39	1.01184	0.016988	0.914122	0.999877
AT1G33790	F14M2.9	Araport:AT1G33790,TAIR:AT1G33790,GeneID:840271		jacalin lectin family protein		GO:0009507,GO:0030246	chloroplast|carbohydrate binding			22.1498	20.7392	16.9497	26.2753	18.8034	23.6502	1353.47	1176.75	1530.18	1.30034	0.378891	0.0504648	0.130681
AT1G33800	GXMT1	Araport:AT1G33800,TAIR:AT1G33800,GeneID:840272	Encodes a glucuronoxylan(GX)-specific 4-O-methyltransferase responsible for methylating GlcA residues in GX. Reduced methylation of GX ingxmt1-1 plants is correlated with altered lignin composition.	glucuronoxylan 4-O-methyltransferase-like protein (DUF579)		GO:0000139,GO:0005794,GO:0005976,GO:0009808,GO:0009834,GO:0016021,GO:0030775,GO:0045491,GO:0045492	Golgi membrane|Golgi apparatus|polysaccharide metabolic process|lignin metabolic process|plant-type secondary cell wall biogenesis|integral component of membrane|glucuronoxylan 4-O-methyltransferase activity|xylan metabolic process|xylan biosynthetic process			8.91605	13.9218	12.2919	4.90261	5.9644	4.46032	281.23	377.177	185.283	0.491235	-1.02551	0.000113402	0.000821551
AT1G33810	F14M2.27	Araport:AT1G33810,TAIR:AT1G33810,GeneID:840273		zinc finger/BTB domain protein						41.1081	40.9646	43.3325	54.2237	62.7442	61.9944	962.417	737.654	1187.18	1.6094	0.686525	8.58095e-08	1.50513e-06
AT1G33811	AT1G33811	Araport:AT1G33811,TAIR:AT1G33811,GeneID:840274		GDSL-like Lipase/Acylhydrolase superfamily protein		GO:0005576,GO:0016042,GO:0016788	extracellular region|lipid catabolic process|hydrolase activity, acting on ester bonds			51.5902	47.8484	47.2667	49.2797	41.5859	44.6615	1546.64	1513.38	1579.9	1.04395	0.0620586	0.611203	0.791371
AT1G33820	F14M2.4	Araport:AT1G33820,TAIR:AT1G33820,GeneID:840277		hypothetical protein						0	0	0	0	0	0	0	0	0
AT1G33830	F14M2.25	Araport:AT1G33830,TAIR:AT1G33830,GeneID:840278		P-loop containing nucleoside triphosphate hydrolases superfamily protein		GO:0005525	GTP binding			0	0	0	0	0	0	0	0	0
AT1G33840	F14M2.3	Araport:AT1G33840,TAIR:AT1G33840,GeneID:840280		LURP-one-like protein (DUF567)						0	0	0.0389224	0.0746595	0	0.117509	1.05204	0.321761	1.78231	5.53924	2.46969	0.385917	0.589601
AT1G33850	T3M13.13	Araport:AT1G33850,TAIR:AT1G33850,GeneID:840281		Ribosomal protein S19 family protein		GO:0000028,GO:0003723,GO:0003735,GO:0006412,GO:0022627	ribosomal small subunit assembly|RNA binding|structural constituent of ribosome|translation|cytosolic small ribosomal subunit	path:ath03010	Ribosome	0	0.202134	0	0	0.208351	0	0.32843	0.306194	0.350666	1.14524	0.195648	1	1
AT1G33860	T3M13.25	Araport:AT1G33860,TAIR:AT1G33860,GeneID:840283		hypothetical protein						0	0	0	0	0	0	0	0	0
AT1G33870	T3M13.11	Araport:AT1G33870,TAIR:AT1G33870,GeneID:840284		P-loop containing nucleoside triphosphate hydrolases superfamily protein		GO:0005525	GTP binding			0.452601	0.396817	0.306985	0.0490705	0	0.205956	4.47446	7.15088	1.79804	0.251444	-1.99169	0.0525532	0.134793
AT1G33880	T3M13.10	Araport:AT1G33880,TAIR:AT1G33880,GeneID:840285		Avirulence induced gene (AIG1) family protein		GO:0005525	GTP binding			0.15352	0.302846	0.0520638	0	0	0.157183	2.08539	3.08252	1.08827	0.353045	-1.50208	0.356829	0.559466
AT1G33890	T3M13.9	Araport:AT1G33890,TAIR:AT1G33890,GeneID:840286		Avirulence induced gene (AIG1) family protein		GO:0005525	GTP binding			0.129145	0.318451	0.32848	0.0315039	0.065649	0.066113	4.64243	7.511	1.77386	0.236169	-2.08211	0.0421672	0.113577
AT1G33900	T3M13.8	Araport:AT1G33900,TAIR:AT1G33900,GeneID:840287		P-loop containing nucleoside triphosphate hydrolases superfamily protein		GO:0005525	GTP binding			0	0	0.0452706	0.0868363	0.180953	0.045558	1.39061	0.321761	2.45946	7.64376	2.93428	0.203186	0.373886
AT1G33910	T3M13.7	Araport:AT1G33910,TAIR:AT1G33910,GeneID:840288		P-loop containing nucleoside triphosphate hydrolases superfamily protein		GO:0005525	GTP binding			0.0963596	0	0.0490181	0.0940248	0.195932	0.0986587	1.87985	0.937486	2.82222	3.01041	1.58996	0.371555	0.574872
AT1G33920	PP2-A4	Araport:AT1G33920,TAIR:AT1G33920,GeneID:840289		phloem protein 2-A4		GO:0030246	carbohydrate binding			0	0	0	0	0	0	0	0	0
AT1G33930	T3M13.5	Araport:AT1G33930,TAIR:AT1G33930,GeneID:840290		P-loop containing nucleoside triphosphate hydrolases superfamily protein		GO:0005525	GTP binding			0.951786	0.841669	0.801391	0.672525	1.13449	0.672066	25.5383	24.6113	26.4652	1.07533	0.104774	0.819246	0.93863
AT1G33940	T3M13.4	Araport:AT1G33940,TAIR:AT1G33940,GeneID:840291		Serine/Threonine-kinase ULK4-like protein		GO:0000911,GO:0000914,GO:0005524,GO:0005819,GO:0005874,GO:0006468,GO:0007349,GO:0008017,GO:0009506,GO:0009524,GO:0009555,GO:0009556,GO:0009574,GO:0010245,GO:0010342,GO:0016740	cytokinesis by cell plate formation|phragmoplast assembly|ATP binding|spindle|microtubule|protein phosphorylation|cellularization|microtubule binding|plasmodesma|phragmoplast|pollen development|microsporogenesis|preprophase band|radial microtubular system formation|endosperm cellularization|transferase activity			0.118488	0.0934953	0.168769	0	0	0	2.50821	5.01642	0	0		0.00638863	0.0246165
AT1G33945	AT1G33945	Araport:AT1G33945,GeneID:28717293		hypothetical protein		GO:0000911,GO:0000914,GO:0005524,GO:0005819,GO:0005874,GO:0006468,GO:0007349,GO:0008017,GO:0009506,GO:0009524,GO:0009555,GO:0009556,GO:0009574,GO:0010245,GO:0010342,GO:0016740	cytokinesis by cell plate formation|phragmoplast assembly|ATP binding|spindle|microtubule|protein phosphorylation|cellularization|microtubule binding|plasmodesma|phragmoplast|pollen development|microsporogenesis|preprophase band|radial microtubular system formation|endosperm cellularization|transferase activity			0	0	0	0	0	0	0	0	0
AT1G33950	AT1G33950	Araport:AT1G33950,TAIR:AT1G33950,GeneID:840292		Avirulence induced gene (AIG1) family protein		GO:0005525	GTP binding			2.28596	1.32421	1.25516	0.177029	0.03689	0.111452	22.4192	41.6644	3.17404	0.0761811	-3.71442	3.18379e-08	6.23522e-07
AT1G33960	AIG1	Araport:AT1G33960,TAIR:AT1G33960,GeneID:840293	Identified as a gene that is induced by avirulence gene avrRpt2 and RPS2 after infection with Pseudomonas syringae pv maculicola strain ES4326 carrying avrRpt2	P-loop containing nucleoside triphosphate hydrolases superfamily protein		GO:0005525,GO:0009617	GTP binding|response to bacterium			22.3072	23.0502	20.3831	8.31616	2.15991	5.46325	528.422	828.608	228.235	0.275444	-1.86017	1.27212e-15	8.81444e-14
AT1G33970	F12G12.21	Araport:AT1G33970,TAIR:AT1G33970,GeneID:840294		P-loop containing nucleoside triphosphate hydrolases superfamily protein		GO:0005525	GTP binding			22.6247	19.2594	18.1895	16.2454	14.1262	15.4346	707.851	760.272	655.429	0.862098	-0.214076	0.104807	0.230091
AT1G33980	UPF3	Araport:AT1G33980,TAIR:AT1G33980,GeneID:840295	Involved in mRNA surveillance, detects exported mRNAs with truncated open reading frames and initiates nonsense-mediated mRNA decay (NMD)	Smg-4/UPF3 family protein		GO:0000184,GO:0003729,GO:0005730,GO:0005737,GO:0009611,GO:0009863,GO:0009867,GO:0042742,GO:0045727,GO:0048571,GO:0051028	nuclear-transcribed mRNA catabolic process, nonsense-mediated decay|mRNA binding|nucleolus|cytoplasm|response to wounding|salicylic acid mediated signaling pathway|jasmonic acid mediated signaling pathway|defense response to bacterium|positive regulation of translation|long-day photoperiodism|mRNA transport	path:ath03013,path:ath03015	RNA transport|mRNA surveillance pathway	23.2565	22.3966	21.8292	15.8684	14.703	14.5352	972.904	1108.8	837.007	0.754875	-0.40569	0.00151434	0.0074174
AT1G33990	MES14	Araport:AT1G33990,TAIR:AT1G33990,GeneID:840296	Encodes a protein predicted to act as a carboxylesterase. It has similarity to the SABP2 methyl salicylate esterase from tobacco. This protein does not act on methyl IAA, methyl JA, MeSA, MeGA4, or MEGA9 in vitro.	methyl esterase 14		GO:0005886,GO:0009507,GO:0009694,GO:0009696,GO:0080030,GO:0080031,GO:0080032	plasma membrane|chloroplast|jasmonic acid metabolic process|salicylic acid metabolic process|methyl indole-3-acetate esterase activity|methyl salicylate esterase activity|methyl jasmonate esterase activity			42.2015	42.4099	41.4613	40.3748	34.2953	37.331	1384.39	1381.85	1386.92	1.00367	0.00527948	0.965425	1
AT1G34000	OHP2	Araport:AT1G34000,TAIR:AT1G34000,GeneID:840297	Encodes a novel member of the Lhc family from Arabidopsis with one predicted transmembrane alpha-helix closely related to helix I of Lhc protein from PSI (Lhca4). Gene expression is triggered by light stress and both transcript and protein accumulate in a light intensity-dependent manner. Ohp2 is associated with PSI under low- or high-light conditions.	one-helix protein 2		GO:0009507,GO:0009534,GO:0009535,GO:0009642,GO:0016021	chloroplast|chloroplast thylakoid|chloroplast thylakoid membrane|response to light intensity|integral component of membrane			233.776	234.919	242.102	237.726	229.218	231.381	4408.25	4180.6	4635.9	1.10891	0.149141	0.196905	0.365592
AT1G34010	F12G12.17	Araport:AT1G34010,TAIR:AT1G34010,GeneID:840298		hypothetical protein						8.14138	7.56413	7.3586	6.80924	8.9053	7.59138	211.37	197.599	225.141	1.13938	0.188254	0.274447	0.464939
AT1G34015	AT1G34015	Araport:AT1G34015,GeneID:28717294		S-locus glycoprotein family protein		GO:0060320	rejection of self pollen			0	0	0	0	0	0	0	0	0
AT1G34020	F12G12.16	Araport:AT1G34020,TAIR:AT1G34020,GeneID:840299		Nucleotide-sugar transporter family protein		GO:0000139,GO:0005338,GO:0005794,GO:0005886,GO:0008643,GO:0015297,GO:0015780,GO:0016021,GO:0022857	Golgi membrane|nucleotide-sugar transmembrane transporter activity|Golgi apparatus|plasma membrane|carbohydrate transport|antiporter activity|nucleotide-sugar transmembrane transport|integral component of membrane|transmembrane transporter activity			6.18767	5.55436	4.63145	5.74161	6.44511	6.26626	343.386	302.13	384.641	1.2731	0.348344	0.0223595	0.0684652
AT1G34030	F12G12.15	Araport:AT1G34030,TAIR:AT1G34030,GeneID:840300		Ribosomal protein S13/S18 family		GO:0003729,GO:0003735,GO:0005618,GO:0005730,GO:0005773,GO:0005774,GO:0005829,GO:0005840,GO:0005886,GO:0006413,GO:0009506,GO:0016020,GO:0019843,GO:0022626,GO:0022627	mRNA binding|structural constituent of ribosome|cell wall|nucleolus|vacuole|vacuolar membrane|cytosol|ribosome|plasma membrane|translational initiation|plasmodesma|membrane|rRNA binding|cytosolic ribosome|cytosolic small ribosomal subunit	path:ath03010	Ribosome	100.602	98.2183	109.291	112.362	156.308	155.26	2154.47	1689.5	2619.45	1.55043	0.632669	0.000402794	0.00242629
AT1G34040	F12G12.14	Araport:AT1G34040,TAIR:AT1G34040,GeneID:840301		Pyridoxal phosphate (PLP)-dependent transferases superfamily protein		GO:0008483,GO:0016021,GO:0016846	transaminase activity|integral component of membrane|carbon-sulfur lyase activity			3.42219	3.89474	3.28696	1.37774	2.45737	1.86218	110.723	137.984	83.461	0.604859	-0.725329	0.000578009	0.00330688
AT1G34042	AT1G34042	Araport:AT1G34042,TAIR:AT1G34042,GeneID:6241278		hypothetical protein						0	0	0.480979	0	0	0	0.482641	0.965283	0	0		0.582741	0.766862
AT1G34046	AT1G34046	Araport:AT1G34046,TAIR:AT1G34046,GeneID:7922353		Ankyrin-repeat containing protein						0	0	0	0	0	0	0	0	0
AT1G34047	AT1G34047	Araport:AT1G34047,TAIR:AT1G34047,GeneID:3766907	Encodes a defensin-like (DEFL) family protein.	Defensin-like (DEFL) family protein		GO:0005576,GO:0031640,GO:0050832	extracellular region|killing of cells of other organism|defense response to fungus			0.0751306	0.0741043	0.229314	0.586482	0.4583	0.384616	4.13664	1.57934	6.69395	4.23845	2.08354	0.0506552	0.131074
AT1G34049	AT1G34049	Araport:AT1G34049,GeneID:28717296		hypothetical protein						0	0	0	0	0	0	0	0	0
AT1G34050	F12G12.13	Araport:AT1G34050,TAIR:AT1G34050,GeneID:840302		Ankyrin repeat family protein		GO:0005886,GO:0016021	plasma membrane|integral component of membrane			0	0	0.0448817	0.0215226	0.0224248	0.0451667	1.03336	0.643522	1.4232	2.21158	1.14508	0.732977	0.88382
AT1G34060	F12G12.12	Araport:AT1G34060,TAIR:AT1G34060,GeneID:840303		Pyridoxal phosphate (PLP)-dependent transferases superfamily protein		GO:0008483,GO:0016021,GO:0016846	transaminase activity|integral component of membrane|carbon-sulfur lyase activity			0.878035	1.08874	0.561511	0.293746	0.20404	0.205482	20.5991	31.3265	9.87163	0.315121	-1.66602	0.000235597	0.00153378
AT1G34065	SAMC2	Araport:AT1G34065,TAIR:AT1G34065,GeneID:840304		S-adenosylmethionine carrier 2		GO:0000095,GO:0005743,GO:0009941,GO:0016021,GO:0031969	S-adenosyl-L-methionine transmembrane transporter activity|mitochondrial inner membrane|chloroplast envelope|integral component of membrane|chloroplast membrane			1.34867	2.43338	1.80721	2.69618	3.41117	2.62698	73.0874	52.962	93.2127	1.75999	0.815567	0.000966975	0.00510462
AT1G34070	F12G12.10	Araport:AT1G34070,TAIR:AT1G34070,GeneID:840305		Copia-like polyprotein/retrotransposon						0	0	0	0	0	0	0	0	0
AT1G34095	AT1G34095	Araport:AT1G34095,TAIR:AT1G34095,GeneID:840308		hypothetical protein						0	0	0	0	0	0	0	0	0
AT1G34110	F12G12.7	Araport:AT1G34110,TAIR:AT1G34110,GeneID:840310		Leucine-rich receptor-like protein kinase family protein		GO:0004672,GO:0004674,GO:0005524,GO:0009506,GO:0016021,GO:0046777	protein kinase activity|protein serine/threonine kinase activity|ATP binding|plasmodesma|integral component of membrane|protein autophosphorylation			2.12069	2.46213	2.94421	1.9292	2.93088	2.21653	218.676	212.611	224.741	1.05705	0.0800461	0.717712	0.874024
AT1G34120	IP5PI	Araport:AT1G34120,TAIR:AT1G34120,GeneID:840311	Encodes an inositol polyphosphate 5-phosphatase that appears to have Type I activity. It can dephosphorylate IP3(inositol(1,4,5)P3) and IP4 (inositol(1,3,4,5)P4), but it does not act on I(1)P, I(1,4)P2, or phosphatidylinositol(4,5)P2.	inositol polyphosphate 5-phosphatase I		GO:0004439,GO:0004445,GO:0009738,GO:0009845,GO:0032957,GO:0034485,GO:0046030,GO:0046855,GO:0046856,GO:0052658,GO:0052659,GO:0090351	phosphatidylinositol-4,5-bisphosphate 5-phosphatase activity|inositol-polyphosphate 5-phosphatase activity|abscisic acid-activated signaling pathway|seed germination|inositol trisphosphate metabolic process|phosphatidylinositol-3,4,5-trisphosphate 5-phosphatase activity|inositol trisphosphate phosphatase activity|inositol phosphate dephosphorylation|phosphatidylinositol dephosphorylation|inositol-1,4,5-trisphosphate 5-phosphatase activity|inositol-1,3,4,5-tetrakisphosphate 5-phosphatase activity|seedling development			4.81544	5.53806	5.2761	3.69053	3.60738	3.81253	225.122	249.814	200.43	0.802314	-0.317761	0.0584074	0.145862
AT1G34130	STT3B	Araport:AT1G34130,TAIR:AT1G34130,GeneID:840312	Encodes homolog of yeast STT3, a subunit of oligosaccharyltransferase.	staurosporin and temperature sensitive 3-like b		GO:0004576,GO:0005783,GO:0005789,GO:0005886,GO:0006486,GO:0016020,GO:0016021,GO:0046872	oligosaccharyl transferase activity|endoplasmic reticulum|endoplasmic reticulum membrane|plasma membrane|protein glycosylation|membrane|integral component of membrane|metal ion binding	path:ath00510,path:ath04141	N-Glycan biosynthesis|Protein processing in endoplasmic reticulum	11.5935	13.0663	12.594	12.3721	13.9777	12.7253	758.386	694.894	821.878	1.18274	0.242131	0.0649535	0.159041
AT1G34140	PAB1	Araport:AT1G34140,TAIR:AT1G34140,GeneID:840313	polyadenylate-binding protein, putative / PABP, putative, non-consensus splice donor TA at exon 1; similar to polyadenylate-binding protein (poly(A)-binding protein) from (Triticum aestivum) GI:1737492, (Nicotiana tabacum) GI:7673355, {Arabidopsis thaliana} SP:P42731; contains InterPro entry IPR000504: RNA-binding region RNP-1 (RNA recognition motif) (RRM). Only member of the class IV PABP family.	poly(A) binding protein 1		GO:0003723,GO:0003730,GO:0005634,GO:0005737,GO:0005829,GO:0006417,GO:0008143,GO:0008266,GO:1990904	RNA binding|mRNA 3'-UTR binding|nucleus|cytoplasm|cytosol|regulation of translation|poly(A) binding|poly(U) RNA binding|ribonucleoprotein complex	path:ath03013,path:ath03015,path:ath03018	RNA transport|mRNA surveillance pathway|RNA degradation	0	0	0	0	0	0	0	0	0
AT1G34150	F12G12.3	Araport:AT1G34150,TAIR:AT1G34150,GeneID:840314		Pseudouridine synthase family protein		GO:0003723,GO:0005634,GO:0005737,GO:0005829,GO:0009982,GO:0016829,GO:0031119,GO:1990481	RNA binding|nucleus|cytoplasm|cytosol|pseudouridine synthase activity|lyase activity|tRNA pseudouridine synthesis|mRNA pseudouridine synthesis			8.8413	7.79129	7.74172	6.22281	5.30481	6.28216	286.828	314.158	259.497	0.826009	-0.27577	0.0789307	0.184591
AT1G34160	F12G12.2	Araport:AT1G34160,TAIR:AT1G34160,GeneID:840315		Tetratricopeptide repeat (TPR)-like superfamily protein						1.49929	1.47881	1.59076	1.23307	1.58962	1.22805	66.4299	66.4725	66.3872	0.998716	-0.0018534	1	1
AT1G34170	ARF13	Araport:AT1G34170,TAIR:AT1G34170,GeneID:840316		AUXIN RESPONSE FACTOR 13	ARF	GO:0003677,GO:0005634,GO:0006355,GO:0009734	DNA binding|nucleus|regulation of transcription, DNA-templated|auxin-activated signaling pathway			0	0	0	0	0	0	0	0	0
AT1G34180	NAC016	Araport:AT1G34180,TAIR:AT1G34180,GeneID:840317		NAC domain containing protein 16	NAC	GO:0003677,GO:0003700,GO:0005634,GO:0010200,GO:0016021,GO:0045893,GO:1900057	DNA binding|DNA-binding transcription factor activity|nucleus|response to chitin|integral component of membrane|positive regulation of transcription, DNA-templated|positive regulation of leaf senescence			1.49736	1.42082	1.13774	0.906239	0.732258	0.892684	56.796	66.5758	47.0161	0.706204	-0.501843	0.0660903	0.161225
AT1G34190	NAC017	Araport:AT1G34190,TAIR:AT1G34190,GeneID:840318		NAC domain containing protein 17	NAC	GO:0003677,GO:0003700,GO:0005634,GO:0005789,GO:0016021,GO:0070301	DNA binding|DNA-binding transcription factor activity|nucleus|endoplasmic reticulum membrane|integral component of membrane|cellular response to hydrogen peroxide			21.7091	20.6911	20.514	17.1768	17.0349	16.7639	1128.53	1178.78	1078.28	0.914742	-0.128563	0.307426	0.502558
AT1G34200	F23M19.12	Araport:AT1G34200,TAIR:AT1G34200,GeneID:840319		Glyceraldehyde-3-phosphate dehydrogenase-like family protein		GO:0005829,GO:0016491	cytosol|oxidoreductase activity			10.4608	8.43975	9.36764	7.3615	7.93965	7.2801	347.235	365.224	329.246	0.901492	-0.149614	0.325443	0.524396
AT1G34210	SERK2	Araport:AT1G34210,TAIR:AT1G34210,GeneID:840320	Plasma membrane LRR receptor-like serine threonine kinase expressed during embryogenesis in locules until stage 6 anthers, with higher expression in the tapetal cell layer. SERK1 and SERK2 receptor kinases function redundantly as an important control point for sporophytic development controlling male gametophyte production.	somatic embryogenesis receptor-like kinase 2						12.75	13.3345	13.337	11.4405	12.5108	10.4819	713.241	718.656	707.827	0.984932	-0.0219046	0.884111	0.980379
AT1G34220	F23M19.10	Araport:AT1G34220,TAIR:AT1G34220,GeneID:840321		Regulator of Vps4 activity in the MVB pathway protein		GO:0005737,GO:0005768,GO:0015031,GO:0032511	cytoplasm|endosome|protein transport|late endosome to vacuole transport via multivesicular body sorting pathway	path:ath04144	Endocytosis	17.7097	17.7028	16.4697	15.3307	13.4571	14.0215	851.416	881.275	821.557	0.932237	-0.101231	0.43571	0.639123
AT1G34245	EPF2	Araport:AT1G34245,TAIR:AT1G34245,GeneID:840324	Encodes a secretory peptide EPF2 expressed in proliferating cells of the stomatal lineage, known as meristemoids, and in guard mother cells, the progenitors of stomata. Controls asymmetric cell divisions during stomatal development. EPF2 is related to EPF1, also involved in stomatal development. Its transcript levels change after inducing MUTE expression in a mute background.	Putative membrane lipoprotein		GO:0005576,GO:0010052,GO:0010374,GO:0019901,GO:0090626,GO:2000122	extracellular region|guard cell differentiation|stomatal complex development|protein kinase binding|plant epidermis morphogenesis|negative regulation of stomatal complex development	path:ath04016	MAPK signaling pathway - plant	4.16476	4.52385	3.75451	1.1317	3.00146	2.21303	57.814	73.4833	42.1447	0.573528	-0.802064	0.00448295	0.0183666
AT1G34260	FAB1D	Araport:AT1G34260,TAIR:AT1G34260,GeneID:840326	Encodes a protein that is predicted to act as a phosphatidylinositol-3P 5-kinase, but, because it lacks a FYVE domain, it is unlikely to be efficiently targeted to membranes containing the porposed phosphatidylinositol-3P substrate. Therefore, its molecular function remains unknown.	FORMS APLOID AND BINUCLEATE CELLS 1A		GO:0000285,GO:0005524,GO:0010008,GO:0046854	1-phosphatidylinositol-3-phosphate 5-kinase activity|ATP binding|endosome membrane|phosphatidylinositol phosphorylation	path:ath00562,path:ath04070,path:ath04145	Inositol phosphate metabolism|Phosphatidylinositol signaling system|Phagosome	8.73348	7.90649	7.75274	7.28261	5.78525	7.18557	892.837	920.955	864.719	0.938938	-0.0908984	0.475815	0.676875
AT1G34270	F23M19.7	Araport:AT1G34270,TAIR:AT1G34270,GeneID:840327		Exostosin family protein		GO:0000139,GO:0005768,GO:0005794,GO:0005802,GO:0006486,GO:0016021,GO:0016757,GO:0045489,GO:0071555	Golgi membrane|endosome|Golgi apparatus|trans-Golgi network|protein glycosylation|integral component of membrane|transferase activity, transferring glycosyl groups|pectin biosynthetic process|cell wall organization			4.13116	4.32019	4.60815	3.86107	3.79521	3.97492	163.961	163.556	164.366	1.00495	0.00712986	0.977226	1
AT1G34290	RLP5	Araport:AT1G34290,TAIR:AT1G34290,GeneID:840329		receptor like protein 5		GO:0004672,GO:0005886,GO:0009506,GO:0016021,GO:0046777	protein kinase activity|plasma membrane|plasmodesma|integral component of membrane|protein autophosphorylation			0	0	0	0	0	0	0	0	0
AT1G34300	F23M19.5	Araport:AT1G34300,TAIR:AT1G34300,GeneID:840330		lectin protein kinase family protein						11.7158	10.6068	10.6724	7.57078	5.37972	6.30746	549.621	662.139	437.102	0.660136	-0.599165	1.53402e-05	0.000146167
AT1G34310	ARF12	Araport:AT1G34310,TAIR:AT1G34310,GeneID:840331		auxin response factor 12	ARF	GO:0003677,GO:0003700,GO:0005634,GO:0009734	DNA binding|DNA-binding transcription factor activity|nucleus|auxin-activated signaling pathway			0	0	0	0	0	0	0	0	0
AT1G34315	AT1G34315	Araport:AT1G34315,TAIR:AT1G34315,GeneID:840332		transmembrane protein						6.07595	5.25697	4.93449	5.51268	8.18215	6.60291	114.312	94.996	133.628	1.40667	0.492286	0.0184007	0.0584115
AT1G34317	AT1G34317	Araport:AT1G34317,GeneID:28717297		hypothetical protein						0	0	0.162676	0	0	0	0.16088	0.321761	0	0		1	1
AT1G34320	F23M19.3	Araport:AT1G34320,TAIR:AT1G34320,GeneID:840333		Ikzf5 (DUF668)						18.6907	19.8322	18.3555	14.6248	15.3278	16.0252	1148.38	1200.92	1095.84	0.9125	-0.132103	0.287338	0.479951
AT1G34340	F7P12.5	Araport:AT1G34340,TAIR:AT1G34340,GeneID:840335		alpha/beta-Hydrolases superfamily protein		GO:0052689	carboxylic ester hydrolase activity			11.5437	11.386	11.8115	9.67931	11.6692	10.7855	503.79	493.206	514.375	1.04292	0.0606308	0.668314	0.833485
AT1G34350	F7P12.4	Araport:AT1G34350,TAIR:AT1G34350,GeneID:840336		Tmem18						8.5394	8.46755	9.15012	8.11089	8.77415	8.69665	188.712	179.458	197.967	1.10314	0.141615	0.424229	0.626397
AT1G34355	PS1	Araport:AT1G34355,TAIR:AT1G34355,GeneID:840337	Encodes PS1 (Parallel Spindle 1). Mutations in PS1 lead to diploid male spores, diploid pollen grains, and spontaneous triploid plants in the next generation. Female meiosis is not affected in the mutants.	forkhead-associated (FHA) domain-containing protein		GO:0009555,GO:0051321	pollen development|meiotic cell cycle			0.994326	1.07882	1.02082	0.740905	0.735203	0.805185	97.6964	106.63	88.7628	0.832439	-0.264584	0.231219	0.410704
AT1G34360	F7P12.8	Araport:AT1G34360,TAIR:AT1G34360,GeneID:840338		translation initiation factor 3 (IF-3) family protein		GO:0003743,GO:0005739,GO:0032790,GO:0043022	translation initiation factor activity|mitochondrion|ribosome disassembly|ribosome binding			5.41734	5.07164	5.41819	4.78435	5.78771	5.20816	285.855	269.865	301.845	1.1185	0.16157	0.305908	0.500767
AT1G34370	STOP1	Araport:AT1G34370,TAIR:AT1G34370,GeneID:840339	Encodes a putative nuclear Cys(2)His(2)-type zinc finger protein involved in H+ and Al3+ rhizotoxicity. In mutants exposed to aluminum stress, there is no induction of AtALMT1, an malate transporter known to be involved in the mediation of aluminum toxicity. Cell wall of the mutant is unstable in low pH medium (pH 4.5) in low Ca solution. This would mediate Ca-alleviation of low pH stress through pectin-Ca interaction.	C2H2 and C2HC zinc fingers superfamily protein	C2H2	GO:0003676,GO:0003700,GO:0005634,GO:0006355,GO:0010044,GO:0010447,GO:0046872	nucleic acid binding|DNA-binding transcription factor activity|nucleus|regulation of transcription, DNA-templated|response to aluminum ion|response to acidic pH|metal ion binding			44.0822	42.9203	42.6322	32.9361	29.1012	30.5386	1606.84	1778.81	1434.87	0.806645	-0.309994	0.0112353	0.0392213
AT1G34380	F7P12.3	Araport:AT1G34380,TAIR:AT1G34380,GeneID:840340		5'-3' exonuclease family protein						3.41353	3.30731	3.84173	4.0972	5.74313	5.35072	142.782	108.996	176.567	1.61994	0.69594	0.000307799	0.00193259
AT1G34390	ARF22	Araport:AT1G34390,TAIR:AT1G34390,GeneID:840341		auxin response factor 22	ARF	GO:0003677,GO:0003700,GO:0005634,GO:0006355,GO:0009734	DNA binding|DNA-binding transcription factor activity|nucleus|regulation of transcription, DNA-templated|auxin-activated signaling pathway			0	0	0	0	0	0	0	0	0
AT1G34400	F7P12.11	Araport:AT1G34400,TAIR:AT1G34400,GeneID:840342		hypothetical protein						0	0	0	0	0	0	0	0	0
AT1G34403	AT1G34403	Araport:AT1G34403,GeneID:28717298		hypothetical protein						0	0	0	0	0	0	0	0	0
AT1G34410	ARF21	Araport:AT1G34410,TAIR:AT1G34410,GeneID:840344		auxin response factor 21	ARF	GO:0003677,GO:0003700,GO:0005634,GO:0006355,GO:0009734	DNA binding|DNA-binding transcription factor activity|nucleus|regulation of transcription, DNA-templated|auxin-activated signaling pathway			0	0	0	0	0	0	0	0	0
AT1G34420	F12K21.25	Araport:AT1G34420,TAIR:AT1G34420,GeneID:840345		leucine-rich repeat transmembrane protein kinase family protein						1.86275	1.95294	1.63011	0.406739	0.556224	0.466796	84.3358	130.143	38.5291	0.296053	-1.75607	6.60334e-13	3.18047e-11
AT1G34430	EMB3003	Araport:AT1G34430,TAIR:AT1G34430,GeneID:840346		2-oxoacid dehydrogenases acyltransferase family protein		GO:0004742,GO:0005886,GO:0006096,GO:0009507,GO:0009570,GO:0009941,GO:0019904,GO:0022626	dihydrolipoyllysine-residue acetyltransferase activity|plasma membrane|glycolytic process|chloroplast|chloroplast stroma|chloroplast envelope|protein domain specific binding|cytosolic ribosome	path:ath00010,path:ath00020,path:ath00620	Glycolysis / Gluconeogenesis|Citrate cycle (TCA cycle)|Pyruvate metabolism	47.902	49.7775	48.6872	52.9055	56.91	56.4612	2190.53	1919.97	2461.09	1.28184	0.358213	0.00279703	0.0124169
AT1G34440	F12K21.23	Araport:AT1G34440,TAIR:AT1G34440,GeneID:840347		transmembrane protein						0	0	0	0.0647313	0.168612	0	1.22369	0	2.44737	Inf	Inf	0.116106	0.24879
AT1G34460	CYCB1;5	Araport:AT1G34460,TAIR:AT1G34460,GeneID:840348	B1 type cyclin	CYCLIN B1;5		GO:0000079,GO:0000278,GO:0000307,GO:0005634,GO:0005737,GO:0006468,GO:0007088,GO:0008284,GO:0016538,GO:0019901,GO:0045787,GO:0051301	regulation of cyclin-dependent protein serine/threonine kinase activity|mitotic cell cycle|cyclin-dependent protein kinase holoenzyme complex|nucleus|cytoplasm|protein phosphorylation|regulation of mitotic nuclear division|positive regulation of cell proliferation|cyclin-dependent protein serine/threonine kinase regulator activity|protein kinase binding|positive regulation of cell cycle|cell division			0.471132	0.69164	0.367858	0.267277	0.167088	0.11218	30.5079	43.4526	17.5631	0.404189	-1.3069	0.00419291	0.0173804
AT1G34470	F12K21.21	Araport:AT1G34470,TAIR:AT1G34470,GeneID:840349		magnesium transporter, putative (DUF803)		GO:0005769,GO:0005886,GO:0015095,GO:0015693,GO:0016021	early endosome|plasma membrane|magnesium ion transmembrane transporter activity|magnesium ion transport|integral component of membrane			6.49292	7.24373	6.43271	5.95593	6.3045	5.90089	260.412	258.328	262.495	1.01613	0.0230883	0.896876	0.988128
AT1G34480	F12K21.20	Araport:AT1G34480,TAIR:AT1G34480,GeneID:840350		Cysteine/Histidine-rich C1 domain family protein						0.0234304	0.0693311	0.0715144	0.114314	0.0714633	0	2.48942	2.19173	2.78711	1.27165	0.346699	0.879032	0.978368
AT1G34490	F12K21.28	Araport:AT1G34490,TAIR:AT1G34490,GeneID:840351		MBOAT (membrane bound O-acyl transferase) family protein		GO:0006629,GO:0016021,GO:0047196,GO:0102966,GO:0103095	lipid metabolic process|integral component of membrane|long-chain-alcohol O-fatty-acyltransferase activity|arachidoyl-CoA:1-dodecanol O-acyltransferase activity|wax ester synthase activity			0.165344	0.163086	0.420553	0.0403345	0.294177	0.126967	4.78189	5.67384	3.88995	0.685594	-0.544574	0.622825	0.801311
AT1G34500	F12K21.19	Araport:AT1G34500,TAIR:AT1G34500,GeneID:840352		MBOAT (membrane bound O-acyl transferase) family protein		GO:0006629,GO:0016021,GO:0047196,GO:0102966,GO:0103095	lipid metabolic process|integral component of membrane|long-chain-alcohol O-fatty-acyltransferase activity|arachidoyl-CoA:1-dodecanol O-acyltransferase activity|wax ester synthase activity			0.170179	0.293745	0.216425	0.0415139	0.173016	0.0435598	3.54803	4.98362	2.11244	0.423877	-1.23828	0.295969	0.489461
AT1G34510	F12K21.18	Araport:AT1G34510,TAIR:AT1G34510,GeneID:840353		Peroxidase superfamily protein		GO:0004601,GO:0005576,GO:0006979,GO:0009505,GO:0009506,GO:0020037,GO:0042744,GO:0046872	peroxidase activity|extracellular region|response to oxidative stress|plant-type cell wall|plasmodesma|heme binding|hydrogen peroxide catabolic process|metal ion binding	path:ath00940	Phenylpropanoid biosynthesis	9.31638	13.3879	8.30699	1.39594	1.13519	0.928859	155.741	276.601	34.8808	0.126105	-2.9873	1.34304e-12	6.19181e-11
AT1G34520	F12K21.17	Araport:AT1G34520,TAIR:AT1G34520,GeneID:840354		MBOAT (membrane bound O-acyl transferase) family protein		GO:0006629,GO:0016021,GO:0047196,GO:0102966,GO:0103095	lipid metabolic process|integral component of membrane|long-chain-alcohol O-fatty-acyltransferase activity|arachidoyl-CoA:1-dodecanol O-acyltransferase activity|wax ester synthase activity			0.893321	1.56198	1.11543	0.158486	0.082565	0.0415743	14.9271	27.4021	2.45217	0.0894885	-3.48215	2.51408e-08	5.0617e-07
AT1G34540	CYP94D1	Araport:AT1G34540,TAIR:AT1G34540,GeneID:840356	member of CYP94D	cytochrome P450, family 94, subfamily D, polypeptide 1		GO:0005506,GO:0009611,GO:0009694,GO:0016021,GO:0016705,GO:0020037,GO:0052694	iron ion binding|response to wounding|jasmonic acid metabolic process|integral component of membrane|oxidoreductase activity, acting on paired donors, with incorporation or reduction of molecular oxygen|heme binding|jasmonoyl-isoleucine-12-hydroxylase activity			0.798979	1.1821	0.406441	0	0	0	13.9205	27.841	0	0		1.7469e-07	2.81608e-06
AT1G34550	EMB2756	Araport:AT1G34550,TAIR:AT1G34550,GeneID:840358		transmembrane protein (DUF616)						13.1124	13.835	13.0645	12.9062	13.8829	12.8988	924.547	872.564	976.529	1.11915	0.162402	0.205892	0.377341
AT1G34560	F12K21.10	Araport:AT1G34560,TAIR:AT1G34560,GeneID:840359		hypothetical protein (DUF1184)						0	0	0	0	0.0688042	0	0.175333	0	0.350666	Inf	Inf	0.974249	1
AT1G34570	F12K21.27	Araport:AT1G34570,TAIR:AT1G34570,GeneID:840360		Essential protein Yae1, N-terminal						10.2531	10.522	9.81785	13.6828	17.3223	14.3957	337.832	252.762	422.901	1.67312	0.742537	1.05164e-06	1.37531e-05
AT1G34575	AT1G34575	Araport:AT1G34575,TAIR:AT1G34575,GeneID:840361		FAD-binding Berberine family protein		GO:0005576,GO:0005618,GO:0016491,GO:0071949	extracellular region|cell wall|oxidoreductase activity|FAD binding			0.0252317	0	0	0	0	0	0.153931	0.307863	0	0		1	1
AT1G34580	F12K21.8	Araport:AT1G34580,TAIR:AT1G34580,GeneID:840362		Major facilitator superfamily protein		GO:0005351,GO:0005355,GO:0005887,GO:0008645	carbohydrate:proton symporter activity|glucose transmembrane transporter activity|integral component of plasma membrane|hexose transmembrane transport			0.658801	0.524034	0.670265	1.4101	1.64206	1.19673	48.6864	27.1732	70.1996	2.58342	1.36928	4.00916e-06	4.45197e-05
AT1G34630	F12K21.3	Araport:AT1G34630,TAIR:AT1G34630,GeneID:840367		transmembrane protein						14.8152	13.5893	13.2086	10.0181	7.67704	8.45471	501.9	586.837	416.963	0.710527	-0.493038	0.000449101	0.00266325
AT1G34640	F12K21.2	Araport:AT1G34640,TAIR:AT1G34640,GeneID:840368		peptidase		GO:0005787,GO:0005789,GO:0006465,GO:0008233,GO:0009555,GO:0016021,GO:0048658	signal peptidase complex|endoplasmic reticulum membrane|signal peptide processing|peptidase activity|pollen development|integral component of membrane|anther wall tapetum development			11.3652	9.13929	9.50074	13.2795	16.5592	14.3787	171.774	129.034	214.514	1.66246	0.733318	5.64417e-05	0.000450184
AT1G34650	HDG10	Araport:AT1G34650,TAIR:AT1G34650,GeneID:840369	Encodes a homeobox-leucine zipper family protein belonging to the HD-ZIP IV family.	homeodomain GLABROUS 10	HD-ZIP	GO:0003677,GO:0003700,GO:0005634,GO:0008289	DNA binding|DNA-binding transcription factor activity|nucleus|lipid binding			0	0.0195792	0	0	0	0	0.153097	0.306194	0	0		1	1
AT1G34670	MYB93	Araport:AT1G34670,TAIR:AT1G34670,GeneID:840371	Member of the R2R3 factor gene family.	myb domain protein 93	MYB	GO:0003700,GO:0005634,GO:0005737,GO:0009733,GO:0009737,GO:0009751,GO:0030154,GO:0040008,GO:0043565,GO:0044212,GO:0071365,GO:1901332	DNA-binding transcription factor activity|nucleus|cytoplasm|response to auxin|response to abscisic acid|response to salicylic acid|cell differentiation|regulation of growth|sequence-specific DNA binding|transcription regulatory region DNA binding|cellular response to auxin stimulus|negative regulation of lateral root development			4.87826	4.87411	5.22097	1.48365	1.93231	1.65407	101.75	147.302	56.1975	0.381511	-1.3902	4.92712e-10	1.41353e-08
AT1G34750	F11O6.14	Araport:AT1G34750,TAIR:AT1G34750,GeneID:840379		Protein phosphatase 2C family protein		GO:0004722,GO:0005886,GO:0046872	protein serine/threonine phosphatase activity|plasma membrane|metal ion binding			9.02869	8.85708	9.06132	4.1304	4.27866	4.48427	264.189	343.096	185.283	0.540032	-0.888884	4.24215e-08	8.04853e-07
AT1G34760	GRF11	Araport:AT1G34760,TAIR:AT1G34760,GeneID:840380	Encodes a 14-3-3 protein. Binds H+-ATPase in response to blue light.	general regulatory factor 11		GO:0005634,GO:0005737,GO:0019904,GO:0051117	nucleus|cytoplasm|protein domain specific binding|ATPase binding			15.3632	16.2185	15.595	8.43026	8.42947	8.91708	341.037	421.866	260.209	0.616804	-0.697115	4.40168e-06	4.82678e-05
AT1G34770	F11O6.12	Araport:AT1G34770,TAIR:AT1G34770,GeneID:840381		melanoma-associated antigen G1-like protein						2.70404	1.72922	2.23715	1.59471	2.65849	2.12966	72.6145	69.8913	75.3377	1.07793	0.108259	0.704346	0.864678
AT1G34780	APRL4	Araport:AT1G34780,TAIR:AT1G34780,GeneID:840382	Encodes a protein disulfide isomerase-like (PDIL) protein, a member of a multigene family within the thioredoxin (TRX) superfamily. This protein also belongs to the adenosine 5'-phosphosulfate reductase-like (APRL) group.	APR-like 4		GO:0005623,GO:0016021,GO:0045454	cell|integral component of membrane|cell redox homeostasis			13.1036	11.7248	11.869	10.7629	10.8488	10.7273	412.338	413.374	411.303	0.994991	-0.00724446	0.965551	1
AT1G34790	TT1	Araport:AT1G34790,TAIR:AT1G34790,GeneID:840386	Encodes a zinc finger protein; involved in photomorphogenesis, flavonoid biosynthesis, flower and seed development.	C2H2 and C2HC zinc fingers superfamily protein	C2H2	GO:0003676,GO:0003700,GO:0005634,GO:0009813,GO:0010468,GO:0046872	nucleic acid binding|DNA-binding transcription factor activity|nucleus|flavonoid biosynthetic process|regulation of gene expression|metal ion binding			0	0	0	0	0	0	0	0	0
AT1G34792	AT1G34792	Araport:AT1G34792,TAIR:AT1G34792,GeneID:5007753	Encodes a Plant thionin family protein	Plant thionin family protein						0	0	0	0	0	0	0	0	0
AT1G34795	AT1G34795	Araport:AT1G34795,TAIR:AT1G34795,GeneID:5007754	Encodes a Plant thionin family protein	Plant thionin family protein						0	0	0	0	0	0	0	0	0
AT1G34800	AT1G34800	Araport:AT1G34800,TAIR:AT1G34800,GeneID:5007755	Encodes a Plant thionin family protein	Plant thionin family protein						0	0	0	0	0	0	0	0	0
AT1G34805	AT1G34805	Araport:AT1G34805,TAIR:AT1G34805,GeneID:5007756	Encodes a Plant thionin family protein	Plant thionin family protein						0	0	0	0	0	0	0	0	0
AT1G34807	AT1G34807	Araport:AT1G34807,GeneID:28717299		hypothetical protein						0	0	0	0	0	0	0	0	0
AT1G34810	AT1G34810	Araport:AT1G34810,TAIR:AT1G34810,GeneID:5007757	Encodes a Plant thionin family protein	Plant thionin family protein						0	0	0	0	0	0	0	0	0
AT1G34812	AT1G34812	Araport:AT1G34812,GeneID:28717300		hypothetical protein						0	0	0	0	0	0	0	0	0
AT1G34815	AT1G34815	Araport:AT1G34815,TAIR:AT1G34815,GeneID:5007758	Encodes a Plant thionin family protein	Plant thionin family protein						0	0	0	0	0	0	0	0	0
AT1G34817	AT1G34817	Araport:AT1G34817,GeneID:28717301		hypothetical protein						0	0	0	0	0	0	0	0	0
AT1G34820	AT1G34820	Araport:AT1G34820,TAIR:AT1G34820,GeneID:5007759	Encodes a Plant thionin family protein	Plant thionin family protein						0	0	0	0	0	0	0	0	0
AT1G34822	AT1G34822	Araport:AT1G34822,GeneID:28717302		hypothetical protein						0	0	0	0	0	0	0	0	0
AT1G34825	AT1G34825	Araport:AT1G34825,TAIR:AT1G34825,GeneID:5007760	Encodes a Plant thionin family protein	Plant thionin family protein						0	0	0	0	0	0	0	0	0
AT1G34827	AT1G34827	Araport:AT1G34827,GeneID:28717303		hypothetical protein						0	0	0	0	0	0	0	0	0
AT1G34830	AT1G34830	Araport:AT1G34830,TAIR:AT1G34830,GeneID:5007761	Encodes a Plant thionin family protein	Plant thionin family protein						0	0	0	0	0	0	0	0	0
AT1G34840	AT1G34840	Araport:AT1G34840,TAIR:AT1G34840,GeneID:5007762	Encodes a Plant thionin family protein	Plant thionin family protein						0	0	0	0	0	0	0	0	0
AT1G34850	AT1G34850	Araport:AT1G34850,TAIR:AT1G34850,GeneID:5007763	Encodes a Plant thionin family protein	Plant thionin family protein						0	0	0	0	0	0	0	0	0
AT1G34855	AT1G34855	Araport:AT1G34855,GeneID:28717304		hypothetical protein						0	0	0	0	0	0	0	0	0
AT1G34860	AT1G34860	Araport:AT1G34860,TAIR:AT1G34860,GeneID:5007764	Encodes a Plant thionin family protein	Plant thionin family protein						0	0	0	0	0	0	0	0	0
AT1G34910	AT1G34910	Araport:AT1G34910,TAIR:AT1G34910,GeneID:840387		hypothetical protein						0	0	0	0	0	0	0	0	0
AT1G34930	AT1G34930	Araport:AT1G34930,TAIR:AT1G34930,GeneID:5007765	Encodes a Plant thionin family protein	Plant thionin family protein						0	0	0	0	0	0	0	0	0
AT1G35030	F11O6.5	Araport:AT1G35030,TAIR:AT1G35030,GeneID:840388		hypothetical protein		GO:0003676,GO:0003700,GO:0005634,GO:0009813,GO:0010468,GO:0046872	nucleic acid binding|DNA-binding transcription factor activity|nucleus|flavonoid biosynthetic process|regulation of gene expression|metal ion binding			0	0	0	0	0	0	0	0	0
AT1G35035	AT1G35035	Araport:AT1G35035,TAIR:AT1G35035,GeneID:5007766	Encodes a Plant thionin family protein	Plant thionin family protein						0	0	0	0	0	0	0	0	0
AT1G35040	F11O6.10	Araport:AT1G35040,TAIR:AT1G35040,GeneID:840389		hypothetical protein						0	0	0	0	0	0	0	0	0
AT1G35140	PHI-1	Araport:AT1G35140,TAIR:AT1G35140,GeneID:840399	EXL1 is involved in the C-starvation response. Phenotypic changes of an exl1 loss of function mutant became evident only under corresponding experimental conditions. For example, the mutant showed diminished biomass production in a short-day/low light growth regime, impaired survival during extended night, and impaired survival of anoxia stress.	Phosphate-responsive 1 family protein		GO:0001666,GO:0005615,GO:0005794,GO:0009505,GO:0048046	response to hypoxia|extracellular space|Golgi apparatus|plant-type cell wall|apoplast			306.706	281.625	307.541	233.702	39.7035	118.633	5998.65	8011.91	3985.4	0.497434	-1.00742	0.0196998	0.061815
AT1G35150	T32G9.31	Araport:AT1G35150,TAIR:AT1G35150,GeneID:840402		General transcription factor 2-related zinc finger protein						0	0	0	0	0	0	0	0	0
AT1G35160	GF14 PHI	Araport:AT1G35160,TAIR:AT1G35160,GeneID:840403	GF14 protein phi chain member of 14-3-3 protein family. This protein is reported to interact with the BZR1 transcription factor involved in brassinosteroid signaling and may affect the nucleocytoplasmic shuttling of BZR1	GF14 protein phi chain		GO:0005634,GO:0005737,GO:0019904	nucleus|cytoplasm|protein domain specific binding			54.8728	55.849	51.9298	48.9219	52.5981	49.1709	1717.4	1679.15	1755.65	1.04556	0.0642745	0.600208	0.781233
AT1G35170	T32G9.29	Araport:AT1G35170,TAIR:AT1G35170,GeneID:840404		TRAM, LAG1 and CLN8 (TLC) lipid-sensing domain containing protein						0.0559268	0	0	0	0	0	0.307863	0.615725	0	0		0.754641	0.891046
AT1G35180	T32G9.28	Araport:AT1G35180,TAIR:AT1G35180,GeneID:840405		TRAM, LAG1 and CLN8 (TLC) lipid-sensing domain containing protein						3.19818	4.94489	4.70487	7.46436	8.30453	7.34548	140.322	92.7288	187.916	2.02651	1.019	1.71892e-07	2.78232e-06
AT1G35181	AT1G35181	Araport:AT1G35181,TAIR:AT1G35181,GeneID:6240905		transmembrane protein						0	0	0	0	0	0	0	0	0
AT1G35183	T32G9.50	Araport:AT1G35183,TAIR:AT1G35183,GeneID:28717305		zinc finger, C3HC4 type (RING finger) protein						0.137051	0	0	0	0.0696683	0	0.483196	0.615725	0.350666	0.569517	-0.81219	1	1
AT1G35190	T32G9.27	Araport:AT1G35190,TAIR:AT1G35190,GeneID:840408		2-oxoglutarate (2OG) and Fe(II)-dependent oxygenase superfamily protein		GO:0005622,GO:0031929,GO:0046872,GO:0051213,GO:1905589,GO:1905736	intracellular|TOR signaling|metal ion binding|dioxygenase activity|positive regulation of L-arginine import across plasma membrane|negative regulation of L-proline import across plasma membrane			26.6772	25.2757	23.8099	21.9269	19.1809	19.5625	747.86	785.218	710.503	0.904848	-0.144252	0.274675	0.465258
AT1G35210	T32G9.25	Araport:AT1G35210,TAIR:AT1G35210,GeneID:840410		hypothetical protein						2.51372	1.53485	2.39508	4.94455	3.93486	2.41029	74.9049	50.3208	99.4889	1.97709	0.98338	0.0162974	0.0529695
AT1G35215	AT1G35215	Araport:AT1G35215,GeneID:28717307		transmembrane protein						0	0	0	0	0	0	0	0	0
AT1G35220	T9I1.1	Araport:AT1G35220,TAIR:AT1G35220,GeneID:840411		FAM91 carboxy-terminus protein						7.06242	7.71197	7.58931	6.82672	7.54544	7.24062	770.238	737.066	803.41	1.09001	0.124343	0.343711	0.545432
AT1G35230	AGP5	Araport:AT1G35230,TAIR:AT1G35230,GeneID:840412	Encodes arabinogalactan-protein (AGP5).	arabinogalactan protein 5		GO:0005886,GO:0031225	plasma membrane|anchored component of membrane			21.0213	17.2218	15.3099	4.37141	1.98536	3.17551	174.321	290.062	58.5791	0.201954	-2.3079	1.05993e-19	1.15216e-17
AT1G35240	ARF20	Araport:AT1G35240,TAIR:AT1G35240,GeneID:840413		auxin response factor 20	ARF	GO:0003677,GO:0003700,GO:0005634,GO:0006355,GO:0009734	DNA binding|DNA-binding transcription factor activity|nucleus|regulation of transcription, DNA-templated|auxin-activated signaling pathway			1.21942	1.15822	0.85007	0.132209	0.0688754	0.092483	24.5185	44.4518	4.58515	0.103149	-3.2772	7.24573e-12	2.95021e-10
AT1G35242	AT1G35242	Araport:AT1G35242,TAIR:AT1G35242,GeneID:28717308		hypothetical protein						0	0	0	0	0	0	0	0	0
AT1G35250	acyl-lipid thioesterase 2	Araport:AT1G35250,TAIR:AT1G35250,GeneID:840414		Thioesterase superfamily protein		GO:0006629,GO:0009507,GO:0016297	lipid metabolic process|chloroplast|acyl-[acyl-carrier-protein] hydrolase activity			5.71785	5.59389	5.2498	1.20205	1.34696	1.21369	139.379	221.877	56.8806	0.256362	-1.96375	1.70527e-21	2.25753e-19
AT1G35255	AT1G35255	Araport:AT1G35255,TAIR:AT1G35255,GeneID:5007768		transmembrane protein						0.510808	0.870253	0.708677	0.271872	0.0944228	0.380361	9.85805	14.0306	5.68551	0.405222	-1.30322	0.043895	0.117129
AT1G35260	MLP165	Araport:AT1G35260,TAIR:AT1G35260,GeneID:840415		MLP-like protein 165		GO:0006952	defense response			10.927	10.4409	8.56942	2.94321	3.99235	2.38903	110.572	163.682	57.4611	0.351052	-1.51024	4.23303e-12	1.81065e-10
AT1G35290	acyl-lipid thioesterase 1	Araport:AT1G35290,TAIR:AT1G35290,GeneID:840418		Thioesterase superfamily protein		GO:0006629,GO:0009507,GO:0016295,GO:0016296,GO:0047381	lipid metabolic process|chloroplast|myristoyl-[acyl-carrier-protein] hydrolase activity|palmitoyl-[acyl-carrier-protein] hydrolase activity|dodecanoyl-[acyl-carrier-protein] hydrolase activity			4.69099	5.35747	4.16976	8.09464	11.9481	8.69581	146.893	89.6345	204.152	2.27761	1.18752	1.10007e-06	1.42834e-05
AT1G35310	MLP168	Araport:AT1G35310,TAIR:AT1G35310,GeneID:840420		MLP-like protein 168		GO:0006952	defense response			2.52135	2.9532	2.77899	4.81801	6.35507	4.84033	77.9797	48.9621	106.997	2.18531	1.12784	3.3349e-06	3.77481e-05
AT1G35320	T9I1.9	Araport:AT1G35320,TAIR:AT1G35320,GeneID:840421		transmembrane protein						3.63912	3.73592	3.15463	5.59817	6.53128	6.65348	266.032	176.539	355.525	2.01386	1.00996	5.12412e-10	1.46121e-08
AT1G35330	T9I1.10	Araport:AT1G35330,TAIR:AT1G35330,GeneID:840422		RING/U-box superfamily protein		GO:0008270,GO:0016021,GO:0016567,GO:0016740	zinc ion binding|integral component of membrane|protein ubiquitination|transferase activity			2.71773	4.00028	2.8501	0.693568	0.722642	0.171235	42.2908	71.2699	13.3117	0.186779	-2.4206	3.60157e-10	1.06152e-08
AT1G35340	T9I1.11	Araport:AT1G35340,TAIR:AT1G35340,GeneID:840423		ATP-dependent protease La (LON) domain protein						41.678	39.9167	42.8046	37.251	41.044	36.4609	1603.36	1571.68	1635.05	1.04032	0.0570288	0.63179	0.808859
AT1G35350	T9I1.12	Araport:AT1G35350,TAIR:AT1G35350,GeneID:840424		EXS (ERD1/XPR1/SYG1) family protein		GO:0005794,GO:0005802,GO:0005886,GO:0006817,GO:0015114,GO:0016021,GO:0016036	Golgi apparatus|trans-Golgi network|plasma membrane|phosphate ion transport|phosphate ion transmembrane transporter activity|integral component of membrane|cellular response to phosphate starvation			25.6652	23.0197	25.4438	18.0791	6.16774	10.0112	1232.92	1617.89	847.955	0.524112	-0.932054	0.0041931	0.0173804
AT1G35353	AT1G35353	Araport:AT1G35353,GeneID:28717309		hypothetical protein						0	0	0	0	0	0	0	0	0
AT1G35365	AT1G35365	Araport:AT1G35365,TAIR:AT1G35365,GeneID:840426		hypothetical protein (DUF1184)						0	0	0	0	0	0	0	0	0
AT1G35375	AT1G35375	Araport:AT1G35375,TAIR:AT1G35375,GeneID:840428		hypothetical protein						0	0	0	0	0	0	0	0	0
AT1G35400	F12A4.7	Araport:AT1G35400,TAIR:AT1G35400,GeneID:840431		hypothetical protein (DUF1184)						0	0	0	0	0	0	0	0	0
AT1G35410	F12A4.5	Araport:AT1G35410,TAIR:AT1G35410,GeneID:840433		hypothetical protein (DUF1184)						0	0	0	0	0	0	0	0	0
AT1G35420	F12A4.4	Araport:AT1G35420,TAIR:AT1G35420,GeneID:840434		alpha/beta-Hydrolases superfamily protein		GO:0016787	hydrolase activity			51.6159	46.5806	45.3038	53.9147	43.5179	45.2382	1513	1424.77	1601.23	1.12385	0.168454	0.171076	0.331074
AT1G35430	F12A4.3	Araport:AT1G35430,TAIR:AT1G35430,GeneID:840435		transmembrane protein						7.58454	6.69622	5.55805	6.93498	6.20116	5.48473	119.912	116.359	123.466	1.06108	0.0855334	0.687961	0.850645
AT1G35435	AT1G35435	Araport:AT1G35435,TAIR:AT1G35435,GeneID:3766944	Encodes a defensin-like (DEFL) family protein.	Putative membrane lipoprotein		GO:0005576,GO:0031640,GO:0050832	extracellular region|killing of cells of other organism|defense response to fungus			0	0	0	0	0	0.158484	0.181378	0	0.362756	Inf	Inf	0.97425	1
AT1G35440	CYCT1;1	Araport:AT1G35440,TAIR:AT1G35440,GeneID:840436		cyclin T1;1		GO:0000307,GO:0005634,GO:0007049,GO:0016538,GO:0045737,GO:0045944,GO:0051301,GO:1901409	cyclin-dependent protein kinase holoenzyme complex|nucleus|cell cycle|cyclin-dependent protein serine/threonine kinase regulator activity|positive regulation of cyclin-dependent protein serine/threonine kinase activity|positive regulation of transcription by RNA polymerase II|cell division|positive regulation of phosphorylation of RNA polymerase II C-terminal domain			0	0	0	0	0	0	0	0	0
AT1G35460	FBH1	Araport:AT1G35460,TAIR:AT1G35460,GeneID:840438		basic helix-loop-helix (bHLH) DNA-binding superfamily protein	bHLH	GO:0001228,GO:0003677,GO:0003700,GO:0005634,GO:0006355,GO:0042335,GO:0046983	DNA-binding transcription activator activity, RNA polymerase II-specific|DNA binding|DNA-binding transcription factor activity|nucleus|regulation of transcription, DNA-templated|cuticle development|protein dimerization activity			9.47986	8.75404	8.39001	9.03779	7.59724	8.69088	355.684	342.776	368.592	1.07532	0.10476	0.49164	0.69067
AT1G35467	RALFL5	Araport:AT1G35467,TAIR:AT1G35467,GeneID:5007769	Rapid alkalinization factor (RALF) family protein. Member of a diversely expressed predicted peptide family showing sequence similarity to tobacco Rapid Alkalinization Factor (RALF), and is believed to play an essential role in the physiology of Arabidopsis. Consists of a single exon and is characterized by a conserved C-terminal motif and N-terminal signal peptide.	RALF-like 5		GO:0005179,GO:0005622,GO:0007267,GO:0019722,GO:0048046	hormone activity|intracellular|cell-cell signaling|calcium-mediated signaling|apoplast			0	0	0	0	0	0	0	0	0
AT1G35470	RanBPM	Araport:AT1G35470,TAIR:AT1G35470,GeneID:840440	Encodes a homologue of human RanBPM that belongs to the uncharacterized family of plant SPRY, LisH, CTLH and CRA domain-containing proteins.	SPla/RYanodine receptor (SPRY) domain-containing protein		GO:0005634,GO:0005737,GO:0048471	nucleus|cytoplasm|perinuclear region of cytoplasm			9.20196	7.88147	8.58371	7.87995	8.53437	7.96369	389.661	376.173	403.15	1.07171	0.0999209	0.496755	0.69568
AT1G35490	F12A4.11	Araport:AT1G35490,TAIR:AT1G35490,GeneID:840442		bZIP family transcription factor						0	0	0	0	0	0	0	0	0
AT1G35500	F12A4.10	Araport:AT1G35500,TAIR:AT1G35500,GeneID:840443		hypothetical protein						0	0	0	0	0	0	0	0	0
AT1G35510	F15O4.45	Araport:AT1G35510,TAIR:AT1G35510,GeneID:840444		O-fucosyltransferase family protein						12.7012	11.9381	11.82	10.8625	11.6786	11.0727	620.208	607.896	632.52	1.04051	0.0572867	0.676243	0.840806
AT1G35515	HOS10	Araport:AT1G35515,TAIR:AT1G35515,GeneID:840446	Encodes a nuclear localized R2R3-type MYB transcription factor that is involved in responses to abiotic stress including cold acclimation,osmotic and salt stress.Mutants are sensitive to salt, freezing and osmotic stress.	high response to osmotic stress 10	MYB	GO:0005634,GO:0009751,GO:0030154,GO:0043565,GO:0044212	nucleus|response to salicylic acid|cell differentiation|sequence-specific DNA binding|transcription regulatory region DNA binding			4.72076	6.76117	5.32925	1.95613	2.82709	1.98633	58.8561	80.9932	36.719	0.453359	-1.14128	3.17063e-05	0.000273316
AT1G35516	F15O4.43	Araport:AT1G35516,TAIR:AT1G35516,GeneID:5007770		myb-like transcription factor family protein						38.9439	41.6092	37.1367	33.2773	31.1057	28.7795	781.557	825.368	737.746	0.893839	-0.161913	0.218795	0.395544
AT1G35520	ARF15	Araport:AT1G35520,TAIR:AT1G35520,GeneID:840447		auxin response factor 15	ARF	GO:0003677,GO:0005634,GO:0006355,GO:0009734	DNA binding|nucleus|regulation of transcription, DNA-templated|auxin-activated signaling pathway			0	0	0	0	0	0	0	0	0
AT1G35530	FANCM	Araport:AT1G35530,TAIR:AT1G35530,GeneID:840448	Encodes FANCM, a highly conserved helicase that functions as a major factor limiting meiotic crossover formation. It is not directly involved in the repair of DNA lesions but suppresses spontaneous somatic homologous recombination via a RecQ helicase (At-RECQ4A)-independent pathway.	DEAD/DEAH box RNA helicase family protein		GO:0003677,GO:0004386,GO:0005524,GO:0005634,GO:0006281,GO:0006310	DNA binding|helicase activity|ATP binding|nucleus|DNA repair|DNA recombination			0.762794	0.86523	0.834272	0.679184	1.10511	1.11292	93.5665	80.4703	106.663	1.32549	0.406526	0.103086	0.227176
AT1G35537	AT1G35537	Araport:AT1G35537,TAIR:AT1G35537,GeneID:3766949	Encodes a defensin-like (DEFL) family protein.	Defensin-like (DEFL) family protein		GO:0005576,GO:0031640,GO:0050832	extracellular region|killing of cells of other organism|defense response to fungus			0	0	0	0	0	0	0	0	0
AT1G35540	ARF14	Araport:AT1G35540,TAIR:AT1G35540,GeneID:840450		auxin response factor 14	ARF	GO:0003677,GO:0003700,GO:0005634,GO:0006355,GO:0009734	DNA binding|DNA-binding transcription factor activity|nucleus|regulation of transcription, DNA-templated|auxin-activated signaling pathway			0	0	0.0244282	0	0	0	0.16088	0.321761	0	0		1	1
AT1G35550	F15O4.37	Araport:AT1G35550,TAIR:AT1G35550,GeneID:840451		elongation factor Tu C-terminal domain-containing protein		GO:0003746,GO:0003924,GO:0005525,GO:0005739,GO:0005886,GO:0006412,GO:0006414,GO:0009506	translation elongation factor activity|GTPase activity|GTP binding|mitochondrion|plasma membrane|translation|translational elongation|plasmodesma	path:ath03013	RNA transport	0	0	0	0	0	0	0	0	0
AT1G35560	AtTCP23	Araport:AT1G35560,TAIR:AT1G35560,GeneID:840452	Encodes a member of the TCP-P subfamily that is involved in flowering time control and plant development. Mutants present an early flowering phenotype.	TCP family transcription factor	TCP	GO:0003700,GO:0005634,GO:0006355,GO:0043565,GO:0048510	DNA-binding transcription factor activity|nucleus|regulation of transcription, DNA-templated|sequence-specific DNA binding|regulation of timing of transition from vegetative to reproductive phase			9.47317	9.25216	10.5199	9.54572	9.09606	9.06527	304.6	294.451	314.749	1.06894	0.0961759	0.529187	0.723316
AT1G35580	CINV1	Araport:AT1G35580,TAIR:AT1G35580,GeneID:840454	CINV1 / A/N-InvG is an alkaline/neutral invertase that breaks sucrose down into fructose and glucose (GH100). The exact localization of CINV1 remains under investigation but there is evidence that fluorescently-tagged CINV1 localizes to the cytoplasm. atinvg mutants have reduced root growth, reduced invertase activity, and increased expression of antioxidant genes under basal conditions. The levels of CINV1 / A/N-InvG transcripts rise in response to a hydrogen peroxide treatment. The protein has been shown to interact with PIP5K9.	cytosolic invertase 1		GO:0004564,GO:0004575,GO:0005634,GO:0005829,GO:0005886,GO:0005975,GO:0005987,GO:0006520,GO:0016020,GO:0033926,GO:0042542,GO:0048364	beta-fructofuranosidase activity|sucrose alpha-glucosidase activity|nucleus|cytosol|plasma membrane|carbohydrate metabolic process|sucrose catabolic process|cellular amino acid metabolic process|membrane|glycopeptide alpha-N-acetylgalactosaminidase activity|response to hydrogen peroxide|root development			61.954	61.3774	57.8939	40.4275	35.4997	38.0067	3000.7	3508.94	2492.46	0.710317	-0.493464	2.89834e-05	0.000253533
AT1G35610	F15O4.27	Araport:AT1G35610,TAIR:AT1G35610,GeneID:840457		Cysteine/Histidine-rich C1 domain family protein						0	0	0.115172	0	0.023018	0	0.979735	1.6088	0.350666	0.217967	-2.19782	0.629056	0.806424
AT1G35614	F15O4.23	Araport:AT1G35614,TAIR:AT1G35614,GeneID:840459		hypothetical protein						0	0	0	0	0	0	0	0	0
AT1G35617	F15O4.21	Araport:AT1G35617,TAIR:AT1G35617,GeneID:840460		hypothetical protein						0	0	0	0	0	0	0	0	0
AT1G35620	PDIL5-2	Araport:AT1G35620,TAIR:AT1G35620,GeneID:840461	Encodes a protein disulfide isomerase-like (PDIL) protein, a member of a multigene family within the thioredoxin (TRX) superfamily. Unlike several other PDI family members, transcript levels for this gene are not up-regulated in response to three different chemical inducers of ER stress (dithiothreitol, beta-mercaptoethanol, and tunicamycin). However, the level of transcripts for this gene is slightly elevated in atbzip60 mutants.	PDI-like 5-2		GO:0003756,GO:0005774,GO:0005783,GO:0006457,GO:0009505,GO:0009506,GO:0016021,GO:0034976,GO:0045454	protein disulfide isomerase activity|vacuolar membrane|endoplasmic reticulum|protein folding|plant-type cell wall|plasmodesma|integral component of membrane|response to endoplasmic reticulum stress|cell redox homeostasis	path:ath04141	Protein processing in endoplasmic reticulum	25.0181	25.7347	23.8293	20.9647	20.7526	19.5864	855.584	887.569	823.599	0.927927	-0.107917	0.406628	0.608747
AT1G35625	F15O4.19	Araport:AT1G35625,TAIR:AT1G35625,GeneID:840462		RING/U-box superfamily protein		GO:0000306,GO:0006511,GO:0015031,GO:0016021,GO:0031902,GO:0032586,GO:0046872,GO:0061630	extrinsic component of vacuolar membrane|ubiquitin-dependent protein catabolic process|protein transport|integral component of membrane|late endosome membrane|protein storage vacuole membrane|metal ion binding|ubiquitin protein ligase activity			0	0	0	0	0	0	0	0	0
AT1G35630	F15O4.63	Araport:AT1G35630,TAIR:AT1G35630,GeneID:840463		Protease-associated (PA) RING/U-box zinc finger family protein		GO:0000306,GO:0006511,GO:0015031,GO:0016021,GO:0031902,GO:0032586,GO:0046872,GO:0061630	extrinsic component of vacuolar membrane|ubiquitin-dependent protein catabolic process|protein transport|integral component of membrane|late endosome membrane|protein storage vacuole membrane|metal ion binding|ubiquitin protein ligase activity			0.0411801	0.0406176	0	0	0	0	0.307029	0.614057	0	0		0.754991	0.891046
AT1G35660	F15O4.11	Araport:AT1G35660,TAIR:AT1G35660,GeneID:840468		erythroid differentiation factor-like protein						3.07064	2.53902	2.6751	2.14401	1.67308	1.77904	247.426	280.584	214.268	0.76365	-0.389016	0.0178893	0.0570787
AT1G35670	CDPK2	Araport:AT1G35670,TAIR:AT1G35670,GeneID:840471	Encodes a Ca(2+)-dependent, calmodulin-independent protein kinase that is rapidly induced by drought and high-salt stress but not by low-temperature stress or heat stress. Positive regulator of ABA signaling. Phosphorylates ABA responsive transcription factors ABF1 and ABF4.	calcium-dependent protein kinase 2		GO:0004672,GO:0004674,GO:0004683,GO:0005509,GO:0005524,GO:0005634,GO:0005737,GO:0005829,GO:0005886,GO:0006468,GO:0009738,GO:0009789,GO:0009931,GO:0018105,GO:0035556,GO:0046777,GO:0080092,GO:1901979	protein kinase activity|protein serine/threonine kinase activity|calmodulin-dependent protein kinase activity|calcium ion binding|ATP binding|nucleus|cytoplasm|cytosol|plasma membrane|protein phosphorylation|abscisic acid-activated signaling pathway|positive regulation of abscisic acid-activated signaling pathway|calcium-dependent protein serine/threonine kinase activity|peptidyl-serine phosphorylation|intracellular signal transduction|protein autophosphorylation|regulation of pollen tube growth|regulation of inward rectifier potassium channel activity	path:ath04626	Plant-pathogen interaction	47.682	43.5487	42.1778	24.7879	17.3635	21.3937	1339.92	1741.4	938.429	0.538892	-0.891932	1.55086e-12	7.02693e-11
AT1G35680	RPL21C	Araport:AT1G35680,TAIR:AT1G35680,GeneID:840472	Encodes a chloroplast ribosomal protein L21 that is required for chloroplast development and embryogenesis.	Ribosomal protein L21		GO:0003735,GO:0005634,GO:0005840,GO:0006412,GO:0009409,GO:0009507,GO:0009570,GO:0009658,GO:0009793,GO:0009941,GO:0010027,GO:0019843	structural constituent of ribosome|nucleus|ribosome|translation|response to cold|chloroplast|chloroplast stroma|chloroplast organization|embryo development ending in seed dormancy|chloroplast envelope|thylakoid membrane organization|rRNA binding	path:ath03010	Ribosome	348.835	335.129	382.904	453.194	559.342	523.268	9379.26	7153.15	11605.4	1.62241	0.69814	1.20944e-09	3.20583e-08
AT1G35710	F14D7.1	Araport:AT1G35710,TAIR:AT1G35710,GeneID:840475		kinase family with leucine-rich repeat domain-containing protein						12.3327	10.7245	10.0184	5.37705	1.62374	3.01054	653.945	973.295	334.595	0.343775	-1.54046	4.90152e-08	9.18192e-07
AT1G35720	ANNAT1	Araport:AT1G35720,TAIR:AT1G35720,GeneID:840476	Encodes a member of the annexin gene family, a diverse, multigene family of calcium-dependent, membrane-binding proteins. The protein was determined to have peroxidase activity. This activity is thought to be dependent on the presence of post-translational modifications (most likely phosphorylation). The protein was shown to be present as a mixture of monomer and homodimer. The homodimerization seems to be dependent on the presence of Ca2+ or H2O2. The dimerization was prevented by the addition of DTT, beta-mercaptoethanol and TCEP. Annat1 mRNA is expressed in flowers, roots,leaves and stems and is most abundant in stems. mRNA levels are increased in response to oxidative stress. Developmental expression patterns suggest a role in Golgi-mediated polysaccharide secretion. It is a Ca 2+-permeable transporter providing a molecular link between reactive oxygen species and cytosolic Ca 2+ in plants.	annexin 1		GO:0004601,GO:0005507,GO:0005509,GO:0005524,GO:0005544,GO:0005618,GO:0005739,GO:0005773,GO:0005774,GO:0005829,GO:0005886,GO:0006970,GO:0008270,GO:0009408,GO:0009409,GO:0009414,GO:0009506,GO:0009507,GO:0009570,GO:0009579,GO:0009651,GO:0009737,GO:0016020,GO:0042803,GO:0046686,GO:0048046,GO:0070588,GO:0071435	peroxidase activity|copper ion binding|calcium ion binding|ATP binding|calcium-dependent phospholipid binding|cell wall|mitochondrion|vacuole|vacuolar membrane|cytosol|plasma membrane|response to osmotic stress|zinc ion binding|response to heat|response to cold|response to water deprivation|plasmodesma|chloroplast|chloroplast stroma|thylakoid|response to salt stress|response to abscisic acid|membrane|protein homodimerization activity|response to cadmium ion|apoplast|calcium ion transmembrane transport|potassium ion export			370.153	314.67	252.021	284.7	295.805	278.154	9444.38	9277.46	9611.3	1.03598	0.0510018	0.742714	0.890333
AT1G35730	PUM9	Araport:AT1G35730,TAIR:AT1G35730,GeneID:840477	Encodes a member of the Arabidopsis Pumilio (APUM) proteins containing PUF domain (eight repeats of approximately 36 amino acids each). PUF proteins regulate both mRNA stability and translation through sequence-specific binding to the 3' UTR of target mRNA transcripts.	pumilio 9		GO:0003723,GO:0005737,GO:0006417,GO:1902039	RNA binding|cytoplasm|regulation of translation|negative regulation of seed dormancy process			0	0	0.0440361	0.0844685	0.198021	0.0886314	3.31931	0.643522	5.9951	9.31608	3.21972	0.0154931	0.0508573
AT1G35750	PUM10	Araport:AT1G35750,TAIR:AT1G35750,GeneID:840480	Encodes a member of the Arabidopsis Pumilio (APUM) proteins containing PUF domain (eight repeats of approximately 36 amino acids each). PUF proteins regulate both mRNA stability and translation through sequence-specific binding to the 3' UTR of target mRNA transcripts.	pumilio 10		GO:0003723,GO:0005737,GO:0006417	RNA binding|cytoplasm|regulation of translation			0	0	0.0279839	0	0	0	0.16088	0.321761	0	0		1	1
AT1G35780	F14D7.8	Araport:AT1G35780,TAIR:AT1G35780,GeneID:840483		N-lysine methyltransferase						6.72373	7.62441	6.60805	5.16236	5.48727	5.16702	396.351	428.078	364.624	0.851771	-0.231463	0.113208	0.243926
AT1G35820	F10O5.1	Araport:AT1G35820,TAIR:AT1G35820,GeneID:840484		heat shock protein						0	0	0	0	0	0	0	0	0
AT1G35830	F10O5.2	Araport:AT1G35830,TAIR:AT1G35830,GeneID:840485		VQ motif-containing protein						0.831672	0.726561	0.846143	1.64623	1.23207	1.09481	45.1877	31.5289	58.8465	1.86643	0.900284	0.00280926	0.0124548
AT1G35850	PUM17	Araport:AT1G35850,TAIR:AT1G35850,GeneID:840487	Encodes a member of the Arabidopsis Pumilio (APUM) proteins containing PUF domain (eight repeats of approximately 36 amino acids each). PUF proteins regulate both mRNA stability and translation through sequence-specific binding to the 3' UTR of target mRNA transcripts.	pumilio 17		GO:0003723,GO:0005737,GO:0006417	RNA binding|cytoplasm|regulation of translation			0	0	0	0	0	0	0	0	0
AT1G35860	TOC75-I	Araport:AT1G35860,TAIR:AT1G35860,GeneID:840488	TOC75 pseudogene due to a 5.4-kb gypsy/Ty3-related retrotransposon inserted at the 5' end of the gene	translocon outer membrane complex 75-I		GO:0005774,GO:0009507,GO:0009536,GO:0009658,GO:0009735,GO:0009941,GO:0010006,GO:0015450,GO:0016020,GO:0031359,GO:0045036,GO:0045037,GO:0048598,GO:0061927	vacuolar membrane|chloroplast|plastid|chloroplast organization|response to cytokinin|chloroplast envelope|Toc complex|P-P-bond-hydrolysis-driven protein transmembrane transporter activity|membrane|integral component of chloroplast outer membrane|protein targeting to chloroplast|protein import into chloroplast stroma|embryonic morphogenesis|TOC-TIC supercomplex I			0	0	0	0	0	0	0	0	0
AT1G35880	F10O5.5	Araport:AT1G35880,TAIR:AT1G35880,GeneID:840490		hypothetical protein		GO:0005774,GO:0009507,GO:0009536,GO:0009658,GO:0009735,GO:0009941,GO:0010006,GO:0015450,GO:0016020,GO:0031359,GO:0045036,GO:0045037,GO:0048598,GO:0061927	vacuolar membrane|chloroplast|plastid|chloroplast organization|response to cytokinin|chloroplast envelope|Toc complex|P-P-bond-hydrolysis-driven protein transmembrane transporter activity|membrane|integral component of chloroplast outer membrane|protein targeting to chloroplast|protein import into chloroplast stroma|embryonic morphogenesis|TOC-TIC supercomplex I			0	0	0	0.0594877	0.43387	0	1.40084	0	2.80168	Inf	Inf	0.224075	0.402287
AT1G35890	F10O5.6	Araport:AT1G35890,TAIR:AT1G35890,GeneID:840491		NAC (No Apical Meristem) domain transcriptional regulator superfamily protein						0	0.0834392	0.0860667	0	0	0	0.313978	0.627955	0	0		0.752109	0.891046
AT1G35895	AT1G35895	Araport:AT1G35895,GeneID:28717311		transmembrane protein						0	0	0	0	0	0	0	0	0
AT1G35910	TPPD	Araport:AT1G35910,TAIR:AT1G35910,GeneID:840493		Haloacid dehalogenase-like hydrolase (HAD) superfamily protein		GO:0004805,GO:0005992,GO:0006970,GO:0006979,GO:0009507,GO:0009651,GO:0015927	trehalose-phosphatase activity|trehalose biosynthetic process|response to osmotic stress|response to oxidative stress|chloroplast|response to salt stress|trehalase activity	path:ath00500	Starch and sucrose metabolism	0.617569	0.359942	0.257038	0.219129	0	0.229929	9.66379	13.6494	5.67822	0.416006	-1.26532	0.0807596	0.188122
AT1G36000	LBD5	Araport:AT1G36000,TAIR:AT1G36000,GeneID:840503		LOB domain-containing protein 5	LBD					0	0	0	0	0	0	0	0	0
AT1G36005	AT1G36005	Araport:AT1G36005,GeneID:28717312		receptor-like kinase						0	0	0	0	0	0	0	0	0
AT1G36020	T22A15.6	Araport:AT1G36020,TAIR:AT1G36020,GeneID:840505		DEAD/DEAH-box RNA helicase family protein		GO:0003677,GO:0004386,GO:0005524,GO:0005634,GO:0006281,GO:0006310	DNA binding|helicase activity|ATP binding|nucleus|DNA repair|DNA recombination			0	0	0	0	0	0	0	0	0
AT1G36030	T22A15.5	Araport:AT1G36030,TAIR:AT1G36030,GeneID:840506		F-box family protein						0	0	0	0	0	0	0	0	0
AT1G36050	F5J5.4	Araport:AT1G36050,TAIR:AT1G36050,GeneID:840509		Endoplasmic reticulum vesicle transporter protein		GO:0000139,GO:0005783,GO:0005789,GO:0006886,GO:0006888,GO:0006890,GO:0030134,GO:0030173,GO:0030176	Golgi membrane|endoplasmic reticulum|endoplasmic reticulum membrane|intracellular protein transport|ER to Golgi vesicle-mediated transport|retrograde vesicle-mediated transport, Golgi to ER|COPII-coated ER to Golgi transport vesicle|integral component of Golgi membrane|integral component of endoplasmic reticulum membrane			26.6095	24.0605	25.1461	21.4637	21.831	21.4491	1151.16	1172.29	1130.02	0.963946	-0.0529753	0.676517	0.841103
AT1G36060	F5J5.5	Araport:AT1G36060,TAIR:AT1G36060,GeneID:840510	encodes a member of the DREB subfamily A-6 of ERF/AP2 transcription factor family. The protein contains one AP2 domain. There are 8 members in this subfamily including RAP2.4.	Integrase-type DNA-binding superfamily protein	ERF	GO:0003700,GO:0005634,GO:0006355,GO:0009415,GO:0009873,GO:0043565	DNA-binding transcription factor activity|nucleus|regulation of transcription, DNA-templated|response to water|ethylene-activated signaling pathway|sequence-specific DNA binding			18.8498	16.9786	17.2479	8.74538	4.94168	5.94766	494.521	697.107	291.936	0.418782	-1.25573	1.1773e-13	6.3262e-12
AT1G36070	F5J5.6	Araport:AT1G36070,TAIR:AT1G36070,GeneID:840511		Transducin/WD40 repeat-like superfamily protein		GO:0005829	cytosol			7.27034	6.70149	6.53095	4.72945	4.39974	4.81485	391.311	442.564	340.057	0.76838	-0.380108	0.00949977	0.0341076
AT1G36078	AT1G36078	Araport:AT1G36078,TAIR:AT1G36078,GeneID:5007771		transmembrane protein		GO:0000911,GO:0000914,GO:0005524,GO:0005819,GO:0005874,GO:0006468,GO:0007349,GO:0008017,GO:0009506,GO:0009524,GO:0009555,GO:0009556,GO:0009574,GO:0010245,GO:0010342,GO:0016740	cytokinesis by cell plate formation|phragmoplast assembly|ATP binding|spindle|microtubule|protein phosphorylation|cellularization|microtubule binding|plasmodesma|phragmoplast|pollen development|microsporogenesis|preprophase band|radial microtubular system formation|endosperm cellularization|transferase activity			0	0	0	0	0	0	0	0	0
AT1G36085	AT1G36085	Araport:AT1G36085,GeneID:28717313		mutator-like transposase						0	0	0	0	0	0	0	0	0
AT1G36095	F5J5.11	Araport:AT1G36095,TAIR:AT1G36095,GeneID:840514		DNA binding protein						0	0	0	0	0	0	0	0	0
AT1G36100	F5J5.12	Araport:AT1G36100,TAIR:AT1G36100,GeneID:840515		myosin heavy chain-like protein		GO:0005634,GO:0005694,GO:0007130	nucleus|chromosome|synaptonemal complex assembly			0	0	0	0	0	0	0	0	0
AT1G36150	F5J5.27	Araport:AT1G36150,TAIR:AT1G36150,GeneID:840520		Bifunctional inhibitor/lipid-transfer protein/seed storage 2S albumin superfamily protein		GO:0005576,GO:0005886,GO:0006869,GO:0008289,GO:0046658	extracellular region|plasma membrane|lipid transport|lipid binding|anchored component of plasma membrane			0	0	0	0.110488	0	0	0.347022	0	0.694044	Inf	Inf	0.666958	0.832143
AT1G36160	ACC1	Araport:AT1G36160,TAIR:AT1G36160,GeneID:840521	Encodes acetyl-CoA carboxylase. Mutant displays uncoordinated cell divisions which are enhanced by cytokinins. Mutant also has aberrant organization of the apical region in the embryo and abnormal root and shoot development and is deficient in freezing tolerance after cold acclimation. Essential for very long chain fatty acid elongation.	acetyl-CoA carboxylase 1		GO:0003989,GO:0004075,GO:0005524,GO:0005829,GO:0005886,GO:0009735,GO:0009793,GO:0009933,GO:0010072,GO:0030497,GO:0046872,GO:0048364,GO:0048367,GO:2001295	acetyl-CoA carboxylase activity|biotin carboxylase activity|ATP binding|cytosol|plasma membrane|response to cytokinin|embryo development ending in seed dormancy|meristem structural organization|primary shoot apical meristem specification|fatty acid elongation|metal ion binding|root development|shoot system development|malonyl-CoA biosynthetic process	path:ath00061,path:ath00620,path:ath00640	Fatty acid biosynthesis|Pyruvate metabolism|Propanoate metabolism	33.9057	36.9459	37.2746	37.8606	38.305	39.6173	6619.98	5995.68	7244.27	1.20825	0.272918	0.0177002	0.0565972
AT1G36180	ACC2	Araport:AT1G36180,TAIR:AT1G36180,GeneID:840522	acetyl-CoA carboxylase 2 (ACC2)	acetyl-CoA carboxylase 2		GO:0003989,GO:0004075,GO:0005524,GO:0005829,GO:0006633,GO:0046872,GO:2001295	acetyl-CoA carboxylase activity|biotin carboxylase activity|ATP binding|cytosol|fatty acid biosynthetic process|metal ion binding|malonyl-CoA biosynthetic process	path:ath00061,path:ath00620,path:ath00640	Fatty acid biosynthesis|Pyruvate metabolism|Propanoate metabolism	1.20635	1.20632	1.02373	3.22758	3.32332	3.23866	405.743	192.408	619.077	3.21753	1.68595	5.3759e-29	1.34098e-26
AT1G36230	F15C21.12	Araport:AT1G36230,TAIR:AT1G36230,GeneID:840529		hypothetical protein						0	0	0	0.0753196	0	0	0.347022	0	0.694044	Inf	Inf	0.666958	0.832143
AT1G36240	F15C21.6	Araport:AT1G36240,TAIR:AT1G36240,GeneID:840530		Ribosomal protein L7Ae/L30e/S12e/Gadd45 family protein		GO:0003723,GO:0003735,GO:0005829,GO:0006412,GO:0022625	RNA binding|structural constituent of ribosome|cytosol|translation|cytosolic large ribosomal subunit	path:ath03010	Ribosome	0	0	0	0	0	0	0	0	0
AT1G36272	AT1G36272	Araport:AT1G36272,TAIR:AT1G36272,GeneID:6241391		hypothetical protein		GO:0005524,GO:0009507,GO:0009570,GO:0016226,GO:0046872,GO:0051536,GO:0051539	ATP binding|chloroplast|chloroplast stroma|iron-sulfur cluster assembly|metal ion binding|iron-sulfur cluster binding|4 iron, 4 sulfur cluster binding			0	0	0	0	0	0	0	0	0
AT1G36280	F15C21.8	Araport:AT1G36280,TAIR:AT1G36280,GeneID:840534		L-Aspartase-like family protein		GO:0004018,GO:0006164,GO:0006189,GO:0044208,GO:0070626	N6-(1,2-dicarboxyethyl)AMP AMP-lyase (fumarate-forming) activity|purine nucleotide biosynthetic process|'de novo' IMP biosynthetic process|'de novo' AMP biosynthetic process|(S)-2-(5-amino-1-(5-phospho-D-ribosyl)imidazole-4-carboxamido)succinate AMP-lyase (fumarate-forming) activity	path:ath00230,path:ath00250	Purine metabolism|Alanine, aspartate and glutamate metabolism	3.98712	4.9556	5.15855	4.88001	8.69298	6.65431	249.248	190.798	307.698	1.61269	0.689468	0.0186249	0.0590124
AT1G36310	F7F23.3	Araport:AT1G36310,TAIR:AT1G36310,GeneID:840538		S-adenosyl-L-methionine-dependent methyltransferases superfamily protein		GO:0000049,GO:0002098,GO:0005634,GO:0005737,GO:0008175,GO:0016300,GO:0016706	tRNA binding|tRNA wobble uridine modification|nucleus|cytoplasm|tRNA methyltransferase activity|tRNA (uracil) methyltransferase activity|oxidoreductase activity, acting on paired donors, with incorporation or reduction of molecular oxygen, 2-oxoglutarate as one donor, and incorporation of one atom each of oxygen into both donors			10.1758	11.0734	12.5956	12.2803	14.6974	15.2474	495.335	411.745	578.924	1.40603	0.491623	0.000458449	0.00270961
AT1G36320	F7F23.4	Araport:AT1G36320,TAIR:AT1G36320,GeneID:840539		hypothetical protein		GO:0009507,GO:0009535,GO:0009941	chloroplast|chloroplast thylakoid membrane|chloroplast envelope			50.0916	42.7877	49.2562	51.7034	58.1078	56.8838	1900.56	1636.31	2164.81	1.32298	0.403792	0.000811385	0.0044262
AT1G36325	AT1G36325	Araport:AT1G36325,GeneID:28717314		GCK domain protein						0	0	0	0	0	0	0	0	0
AT1G36340	UBC31	Araport:AT1G36340,TAIR:AT1G36340,GeneID:840541		ubiquitin-conjugating enzyme 31		GO:0005524,GO:0005773,GO:0061631	ATP binding|vacuole|ubiquitin conjugating enzyme activity			0	0	0	0	0	0	0	0	0
AT1G36370	SHM7	Araport:AT1G36370,TAIR:AT1G36370,GeneID:840543	Encodes a putative serine hydroxymethyltransferase.	serine hydroxymethyltransferase 7		GO:0004372,GO:0005634,GO:0005737,GO:0006544,GO:0006565,GO:0006730,GO:0008270,GO:0016597,GO:0019264,GO:0030170,GO:0035999,GO:0044030,GO:0046500,GO:0046653,GO:0046655,GO:0046686,GO:0050897,GO:0055063,GO:0070905,GO:1904482	glycine hydroxymethyltransferase activity|nucleus|cytoplasm|glycine metabolic process|L-serine catabolic process|one-carbon metabolic process|zinc ion binding|amino acid binding|glycine biosynthetic process from serine|pyridoxal phosphate binding|tetrahydrofolate interconversion|regulation of DNA methylation|S-adenosylmethionine metabolic process|tetrahydrofolate metabolic process|folic acid metabolic process|response to cadmium ion|cobalt ion binding|sulfate ion homeostasis|serine binding|cellular response to tetrahydrofolate	path:ath00260,path:ath00460,path:ath00630,path:ath00670	Glycine, serine and threonine metabolism|Cyanoamino acid metabolism|Glyoxylate and dicarboxylate metabolism|One carbon pool by folate	128.06	133.733	169.78	149.826	65.7866	111.607	6183.47	6656.03	5710.91	0.858006	-0.22094	0.532523	0.725992
AT1G36380	F7F23.10	Araport:AT1G36380,TAIR:AT1G36380,GeneID:840544		transmembrane protein						21.0381	20.6886	22.2373	16.1031	15.2412	14.833	287.126	316.44	257.812	0.814726	-0.295612	0.0625802	0.154314
AT1G36390	F7F23.11	Araport:AT1G36390,TAIR:AT1G36390,GeneID:840545		Co-chaperone GrpE family protein		GO:0000774,GO:0001405,GO:0005743,GO:0005759,GO:0030150,GO:0042026,GO:0042803,GO:0051082,GO:0051087	adenyl-nucleotide exchange factor activity|PAM complex, Tim23 associated import motor|mitochondrial inner membrane|mitochondrial matrix|protein import into mitochondrial matrix|protein refolding|protein homodimerization activity|unfolded protein binding|chaperone binding			20.9595	22.6255	23.0143	29.5566	41.4321	34.0893	815.32	587.21	1043.43	1.77693	0.829388	1.14097e-06	1.47531e-05
AT1G36510	F28J9.5	Araport:AT1G36510,TAIR:AT1G36510,GeneID:840559		Nucleic acid-binding proteins superfamily						0	0	0	0	0	0	0	0	0
AT1G36580	F28J9.2	Araport:AT1G36580,TAIR:AT1G36580,GeneID:840566		hypothetical protein		GO:0005774,GO:0005777,GO:0006631,GO:0008670	vacuolar membrane|peroxisome|fatty acid metabolic process|2,4-dienoyl-CoA reductase (NADPH) activity			0	0	0	0	0	0	0	0	0
AT1G36622	AT1G36622	Araport:AT1G36622,TAIR:AT1G36622,GeneID:5007772		transmembrane protein		GO:0008299,GO:0009507,GO:0009536,GO:0009570,GO:0010236,GO:0015979,GO:0046872,GO:0050347,GO:0052924	isoprenoid biosynthetic process|chloroplast|plastid|chloroplast stroma|plastoquinone biosynthetic process|photosynthesis|metal ion binding|trans-octaprenyltranstransferase activity|all-trans-nonaprenyl-diphosphate synthase (geranylgeranyl-diphosphate specific) activity			3.19802	1.96634	1.26766	1.90474	2.15349	2.3388	51.1006	48.0556	54.1455	1.12673	0.172138	0.67239	0.837378
AT1G36623	AT1G36623	Araport:AT1G36623,GeneID:28717315		hypothetical protein		GO:0008299,GO:0009507,GO:0009536,GO:0009570,GO:0010236,GO:0015979,GO:0046872,GO:0050347,GO:0052924	isoprenoid biosynthetic process|chloroplast|plastid|chloroplast stroma|plastoquinone biosynthetic process|photosynthesis|metal ion binding|trans-octaprenyltranstransferase activity|all-trans-nonaprenyl-diphosphate synthase (geranylgeranyl-diphosphate specific) activity			0	0	0	0	0	0	0	0	0
AT1G36627	AT1G36627	Araport:AT1G36627,GeneID:28717316		Serine/Threonine-kinase		GO:0004674,GO:0004712,GO:0005524,GO:0046777	protein serine/threonine kinase activity|protein serine/threonine/tyrosine kinase activity|ATP binding|protein autophosphorylation			0	0	0	0	0	0	0	0	0
AT1G36640	T15P17.13	Araport:AT1G36640,TAIR:AT1G36640,GeneID:840572		transmembrane protein						0.396826	0.391405	0.403731	0.154884	0.161377	0	3.03723	4.67909	1.39538	0.298215	-1.74558	0.185345	0.350122
AT1G36675	AT1G36675	Araport:AT1G36675,TAIR:AT1G36675,GeneID:840576		glycine-rich protein						0.0540903	0.266757	0.495284	0.158339	0.384945	0.0553809	4.29658	4.73468	3.85848	0.81494	-0.295235	0.87818	0.977648
AT1G36730	T15P17.7	Araport:AT1G36730,TAIR:AT1G36730,GeneID:840582		Translation initiation factor IF2/IF5		GO:0003743,GO:0005525,GO:0005829	translation initiation factor activity|GTP binding|cytosol	path:ath03013	RNA transport	60.7026	60.0994	57.6986	59.7721	54.8813	57.7912	3044.14	2911.39	3176.88	1.09119	0.125903	0.286189	0.478537
AT1G36745	AT1G36745	Araport:AT1G36745,TAIR:AT1G36745,GeneID:840584		hypothetical protein						0	0	0	0	0	0	0	0	0
AT1G36756	T32O22.6	Araport:AT1G36756,TAIR:AT1G36756,GeneID:840586		hypothetical protein						0	0	0	0	0	0	0	0	0
AT1G36920	F1O3.6	Araport:AT1G36920,TAIR:AT1G36920,GeneID:840600		hypothetical protein						0	0.0477854	0	0	0.0492549	0.148809	0.872564	0.306194	1.43893	4.69941	2.23248	0.527082	0.722473
AT1G36922	AT1G36922	Araport:AT1G36922,TAIR:AT1G36922,GeneID:10723093		hypothetical protein						0	0	0	0	0.128077	0	0.350666	0	0.701332	Inf	Inf	0.665768	0.832143
AT1G36925	AT1G36925	Araport:AT1G36925,TAIR:AT1G36925,GeneID:840601		hypothetical protein						0	0	0	0.0802132	0	0	0.173511	0	0.347022	Inf	Inf	0.974249	1
AT1G36940	T32E20.35	Araport:AT1G36940,TAIR:AT1G36940,GeneID:840603		myotubularin-like protein						3.28408	2.42941	3.51525	2.63704	2.36501	1.75127	76.7482	84.0987	69.3978	0.825195	-0.277194	0.271287	0.461399
AT1G36942	AT1G36942	Araport:AT1G36942,TAIR:AT1G36942,GeneID:6241160		transmembrane protein						0	0	0	0	0	0	0	0	0
AT1G36950	T32E20.33	Araport:AT1G36950,TAIR:AT1G36950,GeneID:840604		RING/U-box superfamily protein		GO:0016567,GO:0016740,GO:0040008,GO:0046872	protein ubiquitination|transferase activity|regulation of growth|metal ion binding			0	0	0	0	0	0	0	0	0
AT1G36960	AT1G36960	Araport:AT1G36960,TAIR:AT1G36960,GeneID:840605		hypothetical protein						0	0	0	0	0	0	0	0	0
AT1G36970	T32E20.31	Araport:AT1G36970,TAIR:AT1G36970,GeneID:840606		transmembrane protein, putative (DUF1985)						0	0	0	0	0	0	0	0	0
AT1G36980	T32E20.29	Araport:AT1G36980,TAIR:AT1G36980,GeneID:840608		transmembrane 50A-like protein						74.414	65.3873	63.2703	51.3789	46.3531	44.7828	1284.02	1432.32	1135.73	0.792926	-0.334741	0.00714102	0.0269846
AT1G36990	T32E20.28	Araport:AT1G36990,TAIR:AT1G36990,GeneID:840609		C-jun-amino-terminal kinase-interacting protein						7.73313	8.02738	7.77603	6.25638	6.25912	6.36486	465.208	488.283	442.132	0.905483	-0.14324	0.313897	0.510355
AT1G37000	T32E20.25	Araport:AT1G37000,TAIR:AT1G37000,GeneID:840610		Beta-galactosidase related protein						0.198413	0.130468	0.336443	0.0645352	0	0	1.7459	3.14478	0.347022	0.110348	-3.17986	0.131499	0.272855
AT1G37010	T32E20.23	Araport:AT1G37010,TAIR:AT1G37010,GeneID:840611		spindle pole body component		GO:0000922,GO:0000923,GO:0000930,GO:0005200,GO:0005635,GO:0005737,GO:0005813,GO:0005816,GO:0005819,GO:0005874,GO:0005938,GO:0007020,GO:0008275,GO:0009624,GO:0009898,GO:0015631,GO:0031122,GO:0043015,GO:0051321,GO:0051415,GO:0055028,GO:0090063,GO:0090307	spindle pole|equatorial microtubule organizing center|gamma-tubulin complex|structural constituent of cytoskeleton|nuclear envelope|cytoplasm|centrosome|spindle pole body|spindle|microtubule|cell cortex|microtubule nucleation|gamma-tubulin small complex|response to nematode|cytoplasmic side of plasma membrane|tubulin binding|cytoplasmic microtubule organization|gamma-tubulin binding|meiotic cell cycle|microtubule nucleation by interphase microtubule organizing center|cortical microtubule|positive regulation of microtubule nucleation|mitotic spindle assembly			0	0	0	0	0	0	0	0	0
AT1G37020	T32E20.20	Araport:AT1G37020,TAIR:AT1G37020,GeneID:840613		Cysteine proteinases superfamily protein						0	0	0	0	0	0	0	0	0
AT1G37113	AT1G37113	Araport:AT1G37113,TAIR:AT1G37113,GeneID:6240453		hypothetical protein						0	0	0	0	0	0	0	0	0
AT1G37130	NIA2	Araport:AT1G37130,TAIR:AT1G37130,GeneID:840630	Identified as a mutant resistant to chlorate. Encodes nitrate reductase structural gene. Involved in nitrate assimilation. Has nitrate reductase activity. Up-regulated by the fungus P. indica. Binds transcription factor At2g35940.	nitrate reductase 2		GO:0005773,GO:0005829,GO:0005886,GO:0006809,GO:0008940,GO:0009416,GO:0009610,GO:0009635,GO:0009703,GO:0020037,GO:0030151,GO:0042128,GO:0043546,GO:0050464,GO:0071949	vacuole|cytosol|plasma membrane|nitric oxide biosynthetic process|nitrate reductase activity|response to light stimulus|response to symbiotic fungus|response to herbicide|nitrate reductase (NADH) activity|heme binding|molybdenum ion binding|nitrate assimilation|molybdopterin cofactor binding|nitrate reductase (NADPH) activity|FAD binding	path:ath00910	Nitrogen metabolism	992.489	1124	1134.43	547.094	523.087	589.591	58633.5	74396.4	42870.6	0.576246	-0.795244	2.7689e-12	1.20678e-10
AT1G37140	MCT1	Araport:AT1G37140,TAIR:AT1G37140,GeneID:840631	a member of mei2-like gene family; phylogenetic analysis revealed that it belongs to the fourth clade of mei2-like proteins, with conserved C-terminal RNA recognition motif (RRM) only.	MEI2 C-terminal RRM only like 1		GO:0000381,GO:0003723,GO:0007275,GO:0045292	regulation of alternative mRNA splicing, via spliceosome|RNA binding|multicellular organism development|mRNA cis splicing, via spliceosome			0	0.112121	0.173478	0.0554599	0.0577848	0	1.13768	1.57767	0.697688	0.442226	-1.17714	0.720591	0.876174
AT1G37150	HCS2	Araport:AT1G37150,TAIR:AT1G37150,GeneID:840632	Although HCS2 is predicted to encode a biotin protein ligase / holocarboxylase synthetase (HCS), hcs2 mutants do not show a decrease in HCS activity. A dual-targeted HCS1 (At2g25710) might account for the HCS activity observed in multiple subcellular compartments in Arabidopsis.	holocarboxylase synthetase 2		GO:0005737,GO:0006464,GO:0016874	cytoplasm|cellular protein modification process|ligase activity	path:ath00780	Biotin metabolism	0.292054	0.354541	0.297136	0.241135	0.365445	0.184014	12.7071	13.0842	12.3299	0.942352	-0.0856622	0.933606	1
AT1G38065	AT1G38065	Araport:AT1G38065,TAIR:AT1G38065,GeneID:840651		O-fucosyltransferase family protein						0	0	0	0	0	0	0	0	0
AT1G38131	AT1G38131	Araport:AT1G38131,TAIR:AT1G38131,GeneID:840652		O-fucosyltransferase family protein						1.25549	1.86648	1.96228	2.04178	2.38635	1.73255	103.037	87.1934	118.88	1.3634	0.447211	0.0401607	0.109189
AT1G38790	F12G6.18	Araport:AT1G38790,TAIR:AT1G38790,GeneID:840690		hypothetical protein						0	0	0	0	0	0	0	0	0
AT1G39060	AT1G39060	Araport:AT1G39060,GeneID:28717317		hypothetical protein						0	0	0	0	0	0	0	0	0
AT1G39070	AT1G39070	Araport:AT1G39070,GeneID:28717318		hypothetical protein						0	0	0	0	0	0	0	0	0
AT1G40083	AT1G40083	Araport:AT1G40083,TAIR:AT1G40083,GeneID:3767141		hypothetical protein						0	0	0	0	0	0	0	0	0
AT1G40086	AT1G40086	Araport:AT1G40086,GeneID:28717319		hypothetical protein						0	0	0	0	0	0	0	0	0
AT1G40087	AT1G40087	Araport:AT1G40087,TAIR:AT1G40087,GeneID:840721		Plant transposase (Ptta/En/Spm family)						0	0	0.0672885	0	0	0	0.321761	0.643522	0	0		0.748966	0.891046
AT1G40090	AT1G40090	Araport:AT1G40090,GeneID:28717320		hypothetical protein						0	0	0	0	0	0	0	0	0
AT1G40104	AT1G40104	Araport:AT1G40104,TAIR:AT1G40104,GeneID:7922513		hypothetical protein						0	0	0	0	0	0	0	0	0
AT1G40129	AT1G40129	Araport:AT1G40129,TAIR:AT1G40129,GeneID:840742		hypothetical protein						0	0	0	0	0	0	0	0	0
AT1G40390	F9D18.22	Araport:AT1G40390,TAIR:AT1G40390,GeneID:840761		DNAse I-like superfamily protein						0	0	0	0	0	0	0	0	0
AT1G41820	T4I21.4	Araport:AT1G41820,TAIR:AT1G41820,GeneID:840790		hypothetical protein						0	0	0	0	0	0	0	0	0
AT1G41830	SKS6	Araport:AT1G41830,TAIR:AT1G41830,GeneID:840792		SKU5-similar 6		GO:0005507,GO:0005576,GO:0016491	copper ion binding|extracellular region|oxidoreductase activity			30.7226	36.0381	37.3409	40.7221	43.8546	46.128	1901.31	1574.03	2228.59	1.41585	0.501669	3.25802e-05	0.000280135
AT1G41880	F5A13.4	Araport:AT1G41880,TAIR:AT1G41880,GeneID:840799		Ribosomal protein L35Ae family protein		GO:0002181,GO:0003735,GO:0016020,GO:0022625,GO:0042273	cytoplasmic translation|structural constituent of ribosome|membrane|cytosolic large ribosomal subunit|ribosomal large subunit biogenesis	path:ath03010	Ribosome	97.8091	100.372	112.229	104.011	141.998	135.53	3414.93	2864.07	3965.78	1.38467	0.469539	0.00293366	0.0129194
AT1G41920	F5A13.9	Araport:AT1G41920,TAIR:AT1G41920,GeneID:840805		General transcription factor 2-related zinc finger protein						0	0	0	0	0	0	0	0	0
AT1G42080	F19C17.17	Araport:AT1G42080,TAIR:AT1G42080,GeneID:840813		hypothetical protein						0	0	0	0	0	0	0	0	0
AT1G42190	F19C17.40	Araport:AT1G42190,TAIR:AT1G42190,GeneID:840823		GAG/POL/ENV polyprotein						0	0	0	0	0	0	0	0	0
AT1G42430	F7F22.5	Araport:AT1G42430,TAIR:AT1G42430,GeneID:840847		inactive purple acid phosphatase-like protein						16.2888	15.9931	16.2956	11.6975	11.1826	12.0715	554.816	612.246	497.386	0.812396	-0.299745	0.0294775	0.0853972
AT1G42440	F7F22.4	Araport:AT1G42440,TAIR:AT1G42440,GeneID:840848		pre-rRNA-processing TSR1-like protein		GO:0000462,GO:0003924,GO:0005525,GO:0005634,GO:0005730,GO:0005737,GO:0006364,GO:0030688,GO:0034511	maturation of SSU-rRNA from tricistronic rRNA transcript (SSU-rRNA, 5.8S rRNA, LSU-rRNA)|GTPase activity|GTP binding|nucleus|nucleolus|cytoplasm|rRNA processing|preribosome, small subunit precursor|U3 snoRNA binding			12.2659	10.7375	11.9395	11.4805	16.0775	14.6232	847.35	717.951	976.749	1.36047	0.444102	0.0047902	0.0194007
AT1G42470	F7F22.1	Araport:AT1G42470,TAIR:AT1G42470,GeneID:840851		Patched family protein		GO:0000329,GO:0006665,GO:0016021,GO:0046624	fungal-type vacuole membrane|sphingolipid metabolic process|integral component of membrane|sphingolipid transporter activity			13.674	12.1195	11.7174	7.58278	5.01255	6.26068	951.316	1212.7	689.937	0.568929	-0.81368	1.22131e-07	2.0702e-06
AT1G42480	T8D8.4	Araport:AT1G42480,TAIR:AT1G42480,GeneID:840852		TLR4 regulator/MIR-interacting MSAP protein						8.37871	8.35711	8.8757	8.51252	9.73077	10.1209	286.007	254.321	317.693	1.24918	0.320981	0.0420751	0.113392
AT1G42525	AT1G42525	Araport:AT1G42525,TAIR:AT1G42525,GeneID:6240585		cysteine proteinase superfamily protein						0	0	0	0	0	0	0	0	0
AT1G42540	GLR3.3	Araport:AT1G42540,TAIR:AT1G42540,GeneID:840859	member of Putative ligand-gated ion channel subunit family	glutamate receptor 3.3		GO:0004970,GO:0005262,GO:0005622,GO:0005886,GO:0006816,GO:0007267,GO:0008066,GO:0009611,GO:0009630,GO:0009864,GO:0016021,GO:0019722,GO:0045087,GO:0050832,GO:0071230	ionotropic glutamate receptor activity|calcium channel activity|intracellular|plasma membrane|calcium ion transport|cell-cell signaling|glutamate receptor activity|response to wounding|gravitropism|induced systemic resistance, jasmonic acid mediated signaling pathway|integral component of membrane|calcium-mediated signaling|innate immune response|defense response to fungus|cellular response to amino acid stimulus			8.54427	9.39465	8.88727	8.84667	8.99743	8.47435	691.46	656.337	726.583	1.10703	0.146691	0.269233	0.459192
AT1G42550	PMI1	Araport:AT1G42550,TAIR:AT1G42550,GeneID:840860	Encodes a plant-specific protein of unknown function that appears to be conserved among angiosperms.	plastid movement impaired1		GO:0005829,GO:0005886,GO:0006970,GO:0009637,GO:0009738,GO:0009787,GO:0009902,GO:0009903,GO:0010029,GO:0030048,GO:0031022,GO:1902265	cytosol|plasma membrane|response to osmotic stress|response to blue light|abscisic acid-activated signaling pathway|regulation of abscisic acid-activated signaling pathway|chloroplast relocation|chloroplast avoidance movement|regulation of seed germination|actin filament-based movement|nuclear migration along microfilament|abscisic acid homeostasis			58.8634	59.9069	63.5549	61.7713	55.055	58.6261	4176.92	4003.92	4349.92	1.08642	0.119578	0.298768	0.49251
AT1G42560	MLO9	Araport:AT1G42560,TAIR:AT1G42560,GeneID:840861	A member of a large family of seven-transmembrane domain proteins specific to plants, homologs of the barley mildew resistance locus o (MLO) protein. The Arabidopsis genome contains 15 genes encoding MLO proteins, with localization in plasma membrane. Phylogenetic analysis revealed four clades of closely-related AtMLO genes. ATMLO9 belongs to the clade III, with AtMLO5, AtMLO7, AtMLO8, and AtMLO10. The gene is expressed during early seedling growth, in cotyledon vascular system, in flowers (with strong expression in anthers) in siliques and fruit abscission zone; not expressed in roots, or in mature rosette leaves, as shown by GUS activity patterns. The expression of several phylogenetically closely-related AtMLO genes showed similar or overlapping tissue specificity and analogous responsiveness to external stimuli, suggesting functional redundancy, co-function, or antagonistic function(s).	Seven transmembrane MLO family protein		GO:0005516,GO:0006952,GO:0009607,GO:0016021	calmodulin binding|defense response|response to biotic stimulus|integral component of membrane			2.34948	2.00027	2.18907	1.08595	0.427444	0.68368	56.8599	82.3481	31.3717	0.380964	-1.39227	8.09971e-07	1.09868e-05
AT1G42615	AT1G42615	Araport:AT1G42615,GeneID:28717321		TATA box-binding protein associated factor RNA polymerase I subunit B		GO:0001164,GO:0001188,GO:0005668,GO:0009793,GO:0042790,GO:0046872,GO:0070860	RNA polymerase I CORE element sequence-specific DNA binding|RNA polymerase I preinitiation complex assembly|RNA polymerase transcription factor SL1 complex|embryo development ending in seed dormancy|nucleolar large rRNA transcription by RNA polymerase I|metal ion binding|RNA polymerase I core factor complex			0	0	0	0	0	0	0	0	0
AT1G42680	F8D11.8	Araport:AT1G42680,TAIR:AT1G42680,GeneID:840876		P-loop containing nucleoside triphosphate hydrolases superfamily protein		GO:0003774,GO:0005516,GO:0005524,GO:0005886,GO:0009506,GO:0016459,GO:0030048,GO:0051015	motor activity|calmodulin binding|ATP binding|plasma membrane|plasmodesma|myosin complex|actin filament-based movement|actin filament binding			0	0.167854	0.17314	0.166055	0	0.522718	2.06324	1.25591	2.87058	2.28565	1.19261	0.542664	0.733316
AT1G42700	F8D11.10	Araport:AT1G42700,TAIR:AT1G42700,GeneID:840881		hypothetical protein						0	0	0	0	0	0	0	0	0
AT1G42710	F8D11.16	Araport:AT1G42710,TAIR:AT1G42710,GeneID:840883		General transcription factor 2-related zinc finger protein						0	0	0	0	0	0	0	0	0
AT1G42960	F13A11.2	Araport:AT1G42960,TAIR:AT1G42960,GeneID:840894	expressed protein localized to the inner membrane of the chloroplast.	inner membrane localized protein						138.443	146.844	146.108	143.859	132.296	125.192	2667.19	2602.02	2732.37	1.0501	0.0705209	0.540734	0.73263
AT1G42970	GAPB	Araport:AT1G42970,TAIR:AT1G42970,GeneID:840895	Encodes chloroplast localized glyceraldehyde-3-phosphate dehydrogenase that can use both NADH and NADPH to reduce 1,3-diphosphate glycerate. It forms A2B2 heterotetramers with GapA forms of the GADPH enzyme. These complexes are active in the light under reducing conditions, but show reduced NADPH-dependent activity in response to oxidized thioredoxins and increased NAD(H)/NADP(H) ratios due to the formation of inactive A8B8 hexadecamers.	glyceraldehyde-3-phosphate dehydrogenase B subunit		GO:0004365,GO:0006006,GO:0009409,GO:0009416,GO:0009507,GO:0009535,GO:0009570,GO:0009744,GO:0009941,GO:0010319,GO:0016020,GO:0019253,GO:0031969,GO:0046686,GO:0047100,GO:0048046,GO:0050661,GO:0051287	glyceraldehyde-3-phosphate dehydrogenase (NAD+) (phosphorylating) activity|glucose metabolic process|response to cold|response to light stimulus|chloroplast|chloroplast thylakoid membrane|chloroplast stroma|response to sucrose|chloroplast envelope|stromule|membrane|reductive pentose-phosphate cycle|chloroplast membrane|response to cadmium ion|glyceraldehyde-3-phosphate dehydrogenase (NADP+) (phosphorylating) activity|apoplast|NADP binding|NAD binding	path:ath00710	Carbon fixation in photosynthetic organisms	1117.03	1174.5	1244.04	1688.15	1720.24	1707.4	61598.7	46803	76394.4	1.63226	0.706867	4.62668e-10	1.3338e-08
AT1G42980	F13A11.4	Araport:AT1G42980,TAIR:AT1G42980,GeneID:840896		Actin-binding FH2 (formin homology 2) family protein		GO:0003779	actin binding			0	0	0	0	0	0	0	0	0
AT1G42990	BZIP60	Araport:AT1G42990,TAIR:AT1G42990,GeneID:840897	bZIP60 consists of a bZIP DNA binding domain followed by a putative transmembrane domain. bZIP60 mRNA is upregulated by the addition of ER stress inducers, tunicamycin (inhibitor of N-linked glycosylation), DTT (inhibitor of disulfide bond formation) and azetin-2-carboxylate (proline analog perturbing protein structure). Upon ER stress, bZIP60 mRNA is spliced by IRE1A and IRE1B to produce bZIP60-S, an active transcription factor without the transmembrane domain. bZIP60-U, a product of unspliced form of bZIP60 mRNA, is localized at the ER membrane and bZIP60-S is localized in the nucleus.	basic region/leucine zipper motif 60	bZIP	GO:0002376,GO:0003677,GO:0003700,GO:0005634,GO:0005789,GO:0010200,GO:0016021,GO:0030968	immune system process|DNA binding|DNA-binding transcription factor activity|nucleus|endoplasmic reticulum membrane|response to chitin|integral component of membrane|endoplasmic reticulum unfolded protein response			44.1828	43.4044	40.1895	42.4548	34.1763	38.7746	1133.84	1122.03	1145.65	1.02105	0.0300604	0.816103	0.93616
AT1G43000	F13A11.6	Araport:AT1G43000,TAIR:AT1G43000,GeneID:840898		PLATZ transcription factor family protein						0.174953	0.258845	0.489494	0.554822	0.222338	0.358256	7.88732	6.60799	9.16666	1.38721	0.472185	0.524434	0.720186
AT1G43005	F13A11.20	Araport:AT1G43005,TAIR:AT1G43005,GeneID:3767284		F-box/associated interaction domain protein						0	0	0	0	0	0	0	0	0
AT1G43010	F13A11.14	Araport:AT1G43010,TAIR:AT1G43010,GeneID:840900		Pentatricopeptide repeat (PPR) superfamily protein						0	0	0	0	0	0	0	0	0
AT1G43020	F13A11.7	Araport:AT1G43020,TAIR:AT1G43020,GeneID:840901		electron protein, putative (Protein of unknown function, DUF547)						0.915753	1.61293	1.33098	0.574434	0.931022	0.736688	45.6345	55.2005	36.0685	0.653409	-0.613942	0.0579588	0.145003
AT1G43040	F2H10.1	Araport:AT1G43040,TAIR:AT1G43040,GeneID:28717322		SAUR-like auxin-responsive protein family		GO:0005737,GO:0007275,GO:0009734,GO:0040008	cytoplasm|multicellular organism development|auxin-activated signaling pathway|regulation of growth			0.413473	0.407824	0.360572	0.115273	0	0.241907	4.18702	6.22897	2.14507	0.34437	-1.53797	0.143482	0.290532
AT1G43080	F2H10.12	Araport:AT1G43080,TAIR:AT1G43080,GeneID:840907		Pectin lyase-like superfamily protein		GO:0004650,GO:0005576,GO:0005618,GO:0019863,GO:0045490,GO:0047911,GO:0071555	polygalacturonase activity|extracellular region|cell wall|IgE binding|pectin catabolic process|galacturan 1,4-alpha-galacturonidase activity|cell wall organization			0	0	0	0	0	0	0	0	0
AT1G43090	F2H10.11	Araport:AT1G43090,TAIR:AT1G43090,GeneID:840908		Pectin lyase-like superfamily protein		GO:0004650,GO:0005576,GO:0005618,GO:0019863,GO:0045490,GO:0047911,GO:0071555	polygalacturonase activity|extracellular region|cell wall|IgE binding|pectin catabolic process|galacturan 1,4-alpha-galacturonidase activity|cell wall organization			0	0	0	0	0	0	0	0	0
AT1G43100	F2H10.10	Araport:AT1G43100,TAIR:AT1G43100,GeneID:840909		Pectin lyase-like superfamily protein		GO:0004650,GO:0005576,GO:0005975,GO:0009505,GO:0047911,GO:0071555	polygalacturonase activity|extracellular region|carbohydrate metabolic process|plant-type cell wall|galacturan 1,4-alpha-galacturonidase activity|cell wall organization			0	0	0	0	0	0	0	0	0
AT1G43130	LCV2	Araport:AT1G43130,TAIR:AT1G43130,GeneID:840912		like COV 2		GO:0005768,GO:0005794,GO:0005802,GO:0010222,GO:0016021	endosome|Golgi apparatus|trans-Golgi network|stem vascular tissue pattern formation|integral component of membrane			16.0313	14.0184	13.8254	11.2061	10.0116	10.0824	474.745	525.721	423.77	0.806075	-0.311014	0.028119	0.0823553
AT1G43140	F1I21.19	Araport:AT1G43140,TAIR:AT1G43140,GeneID:3767291		Cullin family protein		GO:0006511,GO:0016567,GO:0031461,GO:0031625	ubiquitin-dependent protein catabolic process|protein ubiquitination|cullin-RING ubiquitin ligase complex|ubiquitin protein ligase binding	path:ath04120,path:ath04141	Ubiquitin mediated proteolysis|Protein processing in endoplasmic reticulum	0.342597	0.31804	0.635606	0.17698	0.245865	0.123802	14.8075	20.1074	9.50772	0.472848	-1.08055	0.0503973	0.130551
AT1G43145	AT1G43145	Araport:AT1G43145,TAIR:AT1G43145,GeneID:3767292		hypothetical protein						0	0	0	0	0	0	0	0	0
AT1G43160	RAP2.6	Araport:AT1G43160,TAIR:AT1G43160,GeneID:840915	encodes a member of the ERF (ethylene response factor) subfamily B-4 of ERF/AP2 transcription factor family (RAP2.6). The protein contains one AP2 domain. There are 7 members in this subfamily.	related to AP2 6	ERF	GO:0003677,GO:0003700,GO:0005634,GO:0006952,GO:0006970,GO:0009409,GO:0009414,GO:0009611,GO:0009651,GO:0009658,GO:0009737,GO:0009751,GO:0009753,GO:0009873,GO:0034605,GO:0045893	DNA binding|DNA-binding transcription factor activity|nucleus|defense response|response to osmotic stress|response to cold|response to water deprivation|response to wounding|response to salt stress|chloroplast organization|response to abscisic acid|response to salicylic acid|response to jasmonic acid|ethylene-activated signaling pathway|cellular response to heat|positive regulation of transcription, DNA-templated			8.64664	12.6074	12.3669	9.78218	7.89898	7.39884	231.161	251.055	211.266	0.84151	-0.248947	0.279382	0.47044
AT1G43170	RP1	Araport:AT1G43170,TAIR:AT1G43170,GeneID:840916	Encodes a cytoplasmic ribosomal protein.	ribosomal protein 1		GO:0003729,GO:0003735,GO:0005618,GO:0005730,GO:0005773,GO:0005774,GO:0005829,GO:0005886,GO:0006412,GO:0009506,GO:0016020,GO:0022625,GO:0022626,GO:0042788	mRNA binding|structural constituent of ribosome|cell wall|nucleolus|vacuole|vacuolar membrane|cytosol|plasma membrane|translation|plasmodesma|membrane|cytosolic large ribosomal subunit|cytosolic ribosome|polysomal ribosome	path:ath03010	Ribosome	195.577	205.461	230.185	231.915	317.631	299.121	9873.21	7853.44	11893	1.51436	0.598712	0.000248314	0.00160686
AT1G43171	AT1G43171	Araport:AT1G43171,TAIR:AT1G43171,GeneID:6241420		B3 domain protein		GO:0003677,GO:0005634	DNA binding|nucleus			0	0	0.030862	0	0	0	0.16088	0.321761	0	0		1	1
AT1G43190	PTB3	Araport:AT1G43190,TAIR:AT1G43190,GeneID:840918		polypyrimidine tract-binding protein 3		GO:0000932,GO:0003729,GO:0005634,GO:0005737,GO:0006397,GO:0006417,GO:0008380,GO:0043484	P-body|mRNA binding|nucleus|cytoplasm|mRNA processing|regulation of translation|RNA splicing|regulation of RNA splicing			34.3247	35.5386	37.514	34.2033	40.0773	39.3358	1613.15	1471.15	1755.16	1.19305	0.254656	0.0367941	0.101811
AT1G43245	AT1G43245	Araport:AT1G43245,TAIR:AT1G43245,GeneID:840925		SET domain-containing protein		GO:0008168	methyltransferase activity			2.99637	3.26558	2.44634	2.74329	2.01209	2.36718	141.062	146.511	135.613	0.925614	-0.111518	0.564094	0.751945
AT1G43260	F1I21.5	Araport:AT1G43260,TAIR:AT1G43260,GeneID:840927		hAT transposon superfamily protein						0	0	0.150544	0	0	0	0.482641	0.965283	0	0		0.582741	0.766862
AT1G43310	F1I21.17	Araport:AT1G43310,TAIR:AT1G43310,GeneID:840932		Nucleotide-sugar transporter family protein		GO:0005739,GO:0009507,GO:0009528,GO:0009536,GO:0009670,GO:0009941,GO:0015120,GO:0015121,GO:0015713,GO:0015714,GO:0016021,GO:0031969	mitochondrion|chloroplast|plastid inner membrane|plastid|triose-phosphate:phosphate antiporter activity|chloroplast envelope|phosphoglycerate transmembrane transporter activity|phosphoenolpyruvate:phosphate antiporter activity|phosphoglycerate transmembrane transport|phosphoenolpyruvate transport|integral component of membrane|chloroplast membrane			0	0	0	0	0	0	0	0	0
AT1G43320	F1I21.16	Araport:AT1G43320,TAIR:AT1G43320,GeneID:840933		hypothetical protein						0	0	0	0	0	0	0	0	0
AT1G43330	T10P12.11	Araport:AT1G43330,TAIR:AT1G43330,GeneID:840934		Homeodomain-like superfamily protein		GO:0003700,GO:0005634,GO:0042752,GO:0043565	DNA-binding transcription factor activity|nucleus|regulation of circadian rhythm|sequence-specific DNA binding			0	0	0	0	0	0	0	0	0
AT1G43415	AT1G43415	Araport:AT1G43415,TAIR:AT1G43415,GeneID:840936		hypothetical protein						0	0	0	0	0	0	0	0	0
AT1G43560	ty2	Araport:AT1G43560,TAIR:AT1G43560,GeneID:840939		thioredoxin Y2		GO:0005737,GO:0005829,GO:0006662,GO:0008047,GO:0009416,GO:0009507,GO:0009570,GO:0015035,GO:0016671,GO:0043085,GO:0045454,GO:0047134	cytoplasm|cytosol|glycerol ether metabolic process|enzyme activator activity|response to light stimulus|chloroplast|chloroplast stroma|protein disulfide oxidoreductase activity|oxidoreductase activity, acting on a sulfur group of donors, disulfide as acceptor|positive regulation of catalytic activity|cell redox homeostasis|protein-disulfide reductase activity			92.0586	86.2472	97.0292	124.503	135.033	135.08	2407.11	1839.84	2974.38	1.61666	0.693013	6.44151e-09	1.46351e-07
AT1G43580	T10P12.6	Araport:AT1G43580,TAIR:AT1G43580,GeneID:840942		Sphingomyelin synthetase family protein						11.4354	13.6471	11.8445	9.79821	10.6026	11.3383	438.95	445.618	432.283	0.970075	-0.0438312	0.752016	0.891046
AT1G43600	T10P12.14	Araport:AT1G43600,TAIR:AT1G43600,GeneID:840944		Haloacid dehalogenase-like hydrolase (HAD) superfamily protein		GO:0005634,GO:0008420,GO:0009414,GO:0009737,GO:0070940	nucleus|RNA polymerase II CTD heptapeptide repeat phosphatase activity|response to water deprivation|response to abscisic acid|dephosphorylation of RNA polymerase II C-terminal domain			0.0655419	0.19394	0	0	0	0	0.613223	1.22645	0	0		0.390361	0.592973
AT1G43605	AT1G43605	Araport:AT1G43605,GeneID:28717323		hypothetical protein						0.328477	0.143995	0.631252	1.60259	2.37478	2.24209	34.6447	9.46548	59.8239	6.32022	2.65998	1.53944e-12	6.98852e-11
AT1G43610	T10P12.15	Araport:AT1G43610,TAIR:AT1G43610,GeneID:840945		Haloacid dehalogenase-like hydrolase (HAD) superfamily protein		GO:0005634,GO:0008420,GO:0009414,GO:0009737,GO:0070940	nucleus|RNA polymerase II CTD heptapeptide repeat phosphatase activity|response to water deprivation|response to abscisic acid|dephosphorylation of RNA polymerase II C-terminal domain			0	0	0	0	0	0	0	0	0
AT1G43620	UGT80B1	Araport:AT1G43620,TAIR:AT1G43620,GeneID:840946	Encodes a UDP-glucose:sterol-glucosyltransferase. Mutants produce pale greenish-brown seeds whose dormancy was slightly reduced	UDP-Glycosyltransferase superfamily protein		GO:0005773,GO:0005774,GO:0005975,GO:0008194,GO:0009813,GO:0009845,GO:0010214,GO:0016125,GO:0016126,GO:0016906,GO:0030259,GO:0043231,GO:0102202,GO:0102203,GO:0102205	vacuole|vacuolar membrane|carbohydrate metabolic process|UDP-glycosyltransferase activity|flavonoid biosynthetic process|seed germination|seed coat development|sterol metabolic process|sterol biosynthetic process|sterol 3-beta-glucosyltransferase activity|lipid glycosylation|intracellular membrane-bounded organelle|soladodine glucosyltransferase activity|brassicasterol glucosyltransferase activity|cholesterol allpha-glucosyltransferase activity			7.55803	7.39755	6.28742	7.03517	6.62215	7.26307	481.538	455.769	507.306	1.11308	0.154554	0.283152	0.474726
AT1G43630	T10P12.8	Araport:AT1G43630,TAIR:AT1G43630,GeneID:840947		plant/protein (DUF793)						0	0	0	0	0	0	0	0	0
AT1G43640	TLP5	Araport:AT1G43640,TAIR:AT1G43640,GeneID:840948	Member of TLP family	tubby like protein 5		GO:0003700,GO:0006355,GO:0009620,GO:0035091	DNA-binding transcription factor activity|regulation of transcription, DNA-templated|response to fungus|phosphatidylinositol binding			0	0.0734303	0.0252475	0.0242145	0.050459	0.177855	2.41399	1.24034	3.58764	2.89246	1.5323	0.369245	0.572718
AT1G43650	UMAMIT22	Araport:AT1G43650,TAIR:AT1G43650,GeneID:840949	nodulin MtN21-like transporter family protein	nodulin MtN21 /EamA-like transporter family protein		GO:0005886,GO:0016021,GO:0022857	plasma membrane|integral component of membrane|transmembrane transporter activity			2.41857	2.52924	2.60889	1.6207	2.3404	1.67074	74.3049	80.8127	67.7972	0.838942	-0.253357	0.311062	0.506774
AT1G43665	AT1G43665	Araport:AT1G43665,TAIR:AT1G43665,GeneID:840951		Bifunctional inhibitor/lipid-transfer protein/seed storage 2S albumin superfamily protein		GO:0006869,GO:0008289	lipid transport|lipid binding			0	0	0	0	0	0	0	0	0
AT1G43666	AT1G43666	Araport:AT1G43666,TAIR:AT1G43666,GeneID:2745804		Bifunctional inhibitor/lipid-transfer protein/seed storage 2S albumin superfamily protein		GO:0006869,GO:0008289	lipid transport|lipid binding			0	0	0	0	0	0	0	0	0
AT1G43667	AT1G43667	Araport:AT1G43667,TAIR:AT1G43667,GeneID:840952		Bifunctional inhibitor/lipid-transfer protein/seed storage 2S albumin superfamily protein		GO:0006869,GO:0008289	lipid transport|lipid binding			0	0	0	0	0	0	0	0	0
AT1G43670	FBP	Araport:AT1G43670,TAIR:AT1G43670,GeneID:840953	Encodes a fructose-1,6-bisphosphatase. This enzyme, in addition to catalyzing the formation of fructose-6-phosphate for sucrose biosynthesis, appears to play a role in fructose-mediated signaling that is independent of its enzymatic activity. atcfbp-1/fins1 mutants have reduced photosynthetic rates, elevated levels of starch and reduced levels of sucrose during the day. Although the protein is expected to be cytosolic, a GFP-tagged version localizes to the cytoplasm and the nucleus.	Inositol monophosphatase family protein		GO:0005634,GO:0005737,GO:0005829,GO:0005983,GO:0005986,GO:0006000,GO:0006002,GO:0006094,GO:0009737,GO:0009750,GO:0015979,GO:0030388,GO:0042132,GO:0046872	nucleus|cytoplasm|cytosol|starch catabolic process|sucrose biosynthetic process|fructose metabolic process|fructose 6-phosphate metabolic process|gluconeogenesis|response to abscisic acid|response to fructose|photosynthesis|fructose 1,6-bisphosphate metabolic process|fructose 1,6-bisphosphate 1-phosphatase activity|metal ion binding	path:ath00010,path:ath00030,path:ath00051,path:ath00710	Glycolysis / Gluconeogenesis|Pentose phosphate pathway|Fructose and mannose metabolism|Carbon fixation in photosynthetic organisms	131.967	126.516	130.22	165.216	157.378	158.469	6865.95	5728.24	8003.67	1.39723	0.48257	2.75658e-05	0.000242205
AT1G43680	F2J6.3	Araport:AT1G43680,TAIR:AT1G43680,GeneID:840955		nucleic acid-binding/zinc ion-binding protein						0	0	0	0.0518797	0	0	0.173511	0	0.347022	Inf	Inf	0.974249	1
AT1G43690	F2J6.5	Araport:AT1G43690,TAIR:AT1G43690,GeneID:840956		ubiquitin interaction motif-containing protein						18.3046	19.8618	20.0304	16.5816	18.482	18.9621	1033.38	1009.61	1057.16	1.0471	0.0663979	0.604986	0.785899
AT1G43700	VIP1	Araport:AT1G43700,TAIR:AT1G43700,GeneID:840957	Encodes a VirE2-interacting protein. VIP1 mediates nuclear translocation of VirE2 via its amino half, and interacts with histone H2A via it carboxyl half. Involved in osmosensory response.	VIRE2-interacting protein 1	bZIP	GO:0003676,GO:0003682,GO:0003700,GO:0005634,GO:0005829,GO:0006952,GO:0006970,GO:0007231,GO:0008272,GO:0009294,GO:0009652,GO:0009970,GO:0043565,GO:0043621,GO:0045596,GO:0051019,GO:0051170	nucleic acid binding|chromatin binding|DNA-binding transcription factor activity|nucleus|cytosol|defense response|response to osmotic stress|osmosensory signaling pathway|sulfate transport|DNA mediated transformation|thigmotropism|cellular response to sulfate starvation|sequence-specific DNA binding|protein self-association|negative regulation of cell differentiation|mitogen-activated protein kinase binding|import into nucleus	path:ath04016	MAPK signaling pathway - plant	38.5278	34.9874	34.9614	27.3041	21.0776	23.5272	986.259	1127.51	845.013	0.749453	-0.416089	0.00112902	0.00579726
AT1G43710	EMB1075	Araport:AT1G43710,TAIR:AT1G43710,GeneID:840958	Encodes a serine decarboxylase that is involved in ethanolamine metabolism and is crucial for plant growth.	Pyridoxal phosphate (PLP)-dependent transferases superfamily protein		GO:0005829,GO:0005886,GO:0006580,GO:0016831,GO:0019752,GO:0030170	cytosol|plasma membrane|ethanolamine metabolic process|carboxy-lyase activity|carboxylic acid metabolic process|pyridoxal phosphate binding	path:ath00340	Histidine metabolism	35.2486	36.8334	37.9469	34.5945	43.9389	38.6542	1656.55	1505.77	1807.33	1.20026	0.26335	0.0302289	0.0871028
AT1G43720	F2J6.20	Araport:AT1G43720,TAIR:AT1G43720,GeneID:840960		hypothetical protein						0	0	0	0	0	0	0	0	0
AT1G43722	AT1G43722	Araport:AT1G43722,TAIR:AT1G43722,GeneID:840961		nuclease						0	0	0	0	0	0	0	0	0
AT1G43730	F2J6.21	Araport:AT1G43730,TAIR:AT1G43730,GeneID:840963		RNA-directed DNA polymerase (reverse transcriptase)-related family protein						0	0	0	0	0	0	0	0	0
AT1G43760	F2J6.14	Araport:AT1G43760,TAIR:AT1G43760,GeneID:840968		DNAse I-like superfamily protein						0	0	0	0	0	0	0	0	0
AT1G43770	F28H19.3	Araport:AT1G43770,TAIR:AT1G43770,GeneID:840971		RING/FYVE/PHD zinc finger superfamily protein						2.06987	1.38302	1.35864	1.04243	1.2219	0.87163	77.797	89.6362	65.9579	0.73584	-0.442536	0.0898415	0.204567
AT1G43780	scpl44	Araport:AT1G43780,TAIR:AT1G43780,GeneID:840974		serine carboxypeptidase-like 44		GO:0004185,GO:0005576,GO:0005773,GO:0051603	serine-type carboxypeptidase activity|extracellular region|vacuole|proteolysis involved in cellular protein catabolic process			0	0	0	0.0887359	0.0616371	0	0.871198	0	1.7424	Inf	Inf	0.198689	0.36778
AT1G43790	TED6	Araport:AT1G43790,TAIR:AT1G43790,GeneID:840976		tracheary element differentiation-related 6						7.24727	8.24801	6.86292	5.22216	5.89449	5.53661	114.928	124.884	104.971	0.840542	-0.250607	0.226943	0.40578
AT1G43800	FTM1	Araport:AT1G43800,TAIR:AT1G43800,GeneID:840977		Plant stearoyl-acyl-carrier-protein desaturase family protein		GO:0006631,GO:0006633,GO:0009570,GO:0016020,GO:0045300,GO:0046872,GO:0102786	fatty acid metabolic process|fatty acid biosynthetic process|chloroplast stroma|membrane|acyl-[acyl-carrier-protein] desaturase activity|metal ion binding|stearoyl-[acp] desaturase activity	path:ath00061,path:ath01040	Fatty acid biosynthesis|Biosynthesis of unsaturated fatty acids	1.4355	1.41589	2.44406	1.91527	0.625472	1.25979	51.1617	56.4732	45.8502	0.811893	-0.300639	0.581902	0.766584
AT1G43810	F28H19.20	Araport:AT1G43810,TAIR:AT1G43810,GeneID:840978		hypothetical protein						0.123308	0	0	0	0	0	0.153931	0.307863	0	0		1	1
AT1G43815	AT1G43815	Araport:AT1G43815,GeneID:28717324		hypothetical protein						0	0	0	0	0	0	0	0	0
AT1G43825	AT1G43825	Araport:AT1G43825,GeneID:28717325		hypothetical protein						0	0	0	0	0	0	0	0	0
AT1G43850	SEU	Araport:AT1G43850,TAIR:AT1G43850,GeneID:840981	Encodes a transcriptional co-regulator of AGAMOUS, that functions with LEUNIG to repress AG in the outer floral whorls.	SEUSS transcriptional co-regulator		GO:0000122,GO:0001102,GO:0001666,GO:0003677,GO:0005634,GO:0005654,GO:0005667,GO:0006974,GO:0006979,GO:0007275,GO:0009617,GO:0009620,GO:0009624,GO:0009733,GO:0009793,GO:0009909,GO:0010272,GO:0030154,GO:0045892,GO:0045944,GO:0046898,GO:0046982,GO:0048467,GO:0048481,GO:0060090,GO:0071217	negative regulation of transcription by RNA polymerase II|RNA polymerase II activating transcription factor binding|response to hypoxia|DNA binding|nucleus|nucleoplasm|transcription factor complex|cellular response to DNA damage stimulus|response to oxidative stress|multicellular organism development|response to bacterium|response to fungus|response to nematode|response to auxin|embryo development ending in seed dormancy|regulation of flower development|response to silver ion|cell differentiation|negative regulation of transcription, DNA-templated|positive regulation of transcription by RNA polymerase II|response to cycloheximide|protein heterodimerization activity|gynoecium development|plant ovule development|molecular adaptor activity|cellular response to external biotic stimulus			16.5901	16.1064	15.5529	13.4237	14.7353	13.8533	1314.45	1325.99	1302.92	0.982597	-0.0253284	0.837122	0.949925
AT1G43860	F28H19.11	Araport:AT1G43860,TAIR:AT1G43860,GeneID:840982		sequence-specific DNA binding transcription factor		GO:0000122,GO:0001102,GO:0001666,GO:0003677,GO:0005634,GO:0005654,GO:0005667,GO:0006974,GO:0006979,GO:0007275,GO:0009617,GO:0009620,GO:0009624,GO:0009733,GO:0009793,GO:0009909,GO:0010272,GO:0030154,GO:0045892,GO:0045944,GO:0046898,GO:0046982,GO:0048467,GO:0048481,GO:0060090,GO:0071217	negative regulation of transcription by RNA polymerase II|RNA polymerase II activating transcription factor binding|response to hypoxia|DNA binding|nucleus|nucleoplasm|transcription factor complex|cellular response to DNA damage stimulus|response to oxidative stress|multicellular organism development|response to bacterium|response to fungus|response to nematode|response to auxin|embryo development ending in seed dormancy|regulation of flower development|response to silver ion|cell differentiation|negative regulation of transcription, DNA-templated|positive regulation of transcription by RNA polymerase II|response to cycloheximide|protein heterodimerization activity|gynoecium development|plant ovule development|molecular adaptor activity|cellular response to external biotic stimulus	path:ath03008	Ribosome biogenesis in eukaryotes	5.1584	4.81425	4.6194	3.86428	5.68037	4.46795	375.035	360.247	389.823	1.0821	0.113834	0.487871	0.687715
AT1G43890	RAB18	Araport:AT1G43890,TAIR:AT1G43890,GeneID:840987	ras-related small GTPase	RAB GTPASE HOMOLOG B18		GO:0003924,GO:0005525,GO:0005794,GO:0005886,GO:0006886,GO:0032482	GTPase activity|GTP binding|Golgi apparatus|plasma membrane|intracellular protein transport|Rab protein signal transduction			38.1024	34.4437	36.7126	28.8498	25.4832	26.8154	806.477	877.134	735.821	0.838892	-0.253443	0.0531103	0.135825
AT1G43900	F9C16.6	Araport:AT1G43900,TAIR:AT1G43900,GeneID:840989		Protein phosphatase 2C family protein		GO:0004722,GO:0016021,GO:0046872	protein serine/threonine phosphatase activity|integral component of membrane|metal ion binding			18.9072	14.8226	15.4317	14.9366	17.6236	15.8517	462.244	437.862	486.627	1.11137	0.15234	0.287552	0.480137
AT1G43910	F9C16.7	Araport:AT1G43910,TAIR:AT1G43910,GeneID:840990		P-loop containing nucleoside triphosphate hydrolases superfamily protein		GO:0005524,GO:0005783,GO:0005794,GO:0009506,GO:0009737,GO:0016021,GO:0016887,GO:0051365	ATP binding|endoplasmic reticulum|Golgi apparatus|plasmodesma|response to abscisic acid|integral component of membrane|ATPase activity|cellular response to potassium ion starvation			9.27449	10.503	8.41433	16.269	9.69777	14.6901	437.352	332.167	542.537	1.63333	0.707812	0.013903	0.0466854
AT1G43950	ARF23	Araport:AT1G43950,TAIR:AT1G43950,GeneID:840994		auxin response factor 23	B3	GO:0003677,GO:0003700,GO:0005634,GO:0006355,GO:0009734	DNA binding|DNA-binding transcription factor activity|nucleus|regulation of transcription, DNA-templated|auxin-activated signaling pathway			0	0	0	0	0	0	0	0	0
AT1G43970	F9C16.14	Araport:AT1G43970,TAIR:AT1G43970,GeneID:840996		hypothetical protein						0	0	0	0	0	0	0	0	0
AT1G43980	F9C16.15	Araport:AT1G43980,TAIR:AT1G43980,GeneID:840997		Tetratricopeptide repeat (TPR)-like superfamily protein						0.572739	0.484213	0.728381	0.459065	0.665473	0.753949	29.7462	27.2305	32.262	1.18478	0.244615	0.520246	0.716635
AT1G44000	F9C16.20	Araport:AT1G44000,TAIR:AT1G44000,GeneID:841000		STAY-GREEN-like protein		GO:0009507,GO:0009658	chloroplast|chloroplast organization	path:ath00860	Porphyrin and chlorophyll metabolism	76.0539	86.1827	89.5408	96.7797	109.735	100.596	2502.3	2107.31	2897.3	1.37488	0.459306	0.000107298	0.000784285
AT1G44010	F9C16.22	Araport:AT1G44010,TAIR:AT1G44010,GeneID:841001		transmembrane protein						0.0561065	0	0	0.0547471	0	0	0.327442	0.307863	0.347022	1.1272	0.172739	1	1
AT1G44020	F9C16.23	Araport:AT1G44020,TAIR:AT1G44020,GeneID:841002		Cysteine/Histidine-rich C1 domain family protein						0.0533629	0.052634	0.0542915	0.0173567	0.0542527	0.0546362	2.64737	2.80745	2.48729	0.885958	-0.17469	1	1
AT1G44030	F9C16.25	Araport:AT1G44030,TAIR:AT1G44030,GeneID:841003		Cysteine/Histidine-rich C1 domain family protein						0.0173493	0.0171123	0.088256	0	0.0529158	0.0355266	2.00019	2.22286	1.77751	0.799649	-0.322562	0.965206	1
AT1G44050	F9C16.28	Araport:AT1G44050,TAIR:AT1G44050,GeneID:841006		Cysteine/Histidine-rich C1 domain family protein						0.266056	0.524843	0.559416	0.38076	0.486885	0.326885	23.7052	23.7784	23.6321	0.993847	-0.00890415	1	1
AT1G44080	T7O23.22	Araport:AT1G44080,TAIR:AT1G44080,GeneID:841010		F-box SKIP23-like protein (DUF295)						0	0	0	0	0	0	0	0	0
AT1G44085	T7O23.21	Araport:AT1G44085,TAIR:AT1G44085,GeneID:841011		glycine-rich protein						0	0	0	0	0	0	0	0	0
AT1G44090	GA20OX5	Araport:AT1G44090,TAIR:AT1G44090,GeneID:841012	Encodes a gibberellin 20-oxidase.	gibberellin 20-oxidase 5		GO:0009686,GO:0045544,GO:0046872,GO:0051213	gibberellin biosynthetic process|gibberellin 20-oxidase activity|metal ion binding|dioxygenase activity			0.0716175	0.141278	0.0364319	0.0349411	0	0	1.25464	2.16226	0.347022	0.16049	-2.63944	0.303312	0.497859
AT1G44100	AAP5	Araport:AT1G44100,TAIR:AT1G44100,GeneID:841013		amino acid permease 5		GO:0003333,GO:0005886,GO:0015171,GO:0015174,GO:0015293,GO:0015802,GO:0015809,GO:0016021	amino acid transmembrane transport|plasma membrane|amino acid transmembrane transporter activity|basic amino acid transmembrane transporter activity|symporter activity|basic amino acid transport|arginine transport|integral component of membrane			19.2032	22.3231	19.9067	21.5131	21.8817	19.5374	1022.68	948.744	1096.62	1.15587	0.208976	0.0984373	0.219421
AT1G44110	CYCA1;1	Araport:AT1G44110,TAIR:AT1G44110,GeneID:841014		Cyclin A1;1		GO:0000079,GO:0000278,GO:0000307,GO:0005634,GO:0005737,GO:0006468,GO:0007088,GO:0008284,GO:0016538,GO:0019901,GO:0045787,GO:0051301	regulation of cyclin-dependent protein serine/threonine kinase activity|mitotic cell cycle|cyclin-dependent protein kinase holoenzyme complex|nucleus|cytoplasm|protein phosphorylation|regulation of mitotic nuclear division|positive regulation of cell proliferation|cyclin-dependent protein serine/threonine kinase regulator activity|protein kinase binding|positive regulation of cell cycle|cell division			2.58601	3.21197	3.77598	2.94391	3.116	2.89287	128.09	124.765	131.415	1.05331	0.0749233	0.702191	0.863276
AT1G44120	CELLULOSE SYNTHASE INTERACTIVE 2	Araport:AT1G44120,TAIR:AT1G44120,GeneID:841015		CELLULOSE SYNTHASE INTERACTIVE 2		GO:0005737,GO:0005856,GO:0005886,GO:0007275,GO:0008360,GO:0040008,GO:0071555	cytoplasm|cytoskeleton|plasma membrane|multicellular organism development|regulation of cell shape|regulation of growth|cell wall organization			0.0127058	0.0125323	0.00646346	0.018597	0	0	1.29547	1.54988	1.04107	0.671709	-0.574091	0.917445	1
AT1G44130	T7O23.17	Araport:AT1G44130,TAIR:AT1G44130,GeneID:841016		Eukaryotic aspartyl protease family protein		GO:0004190,GO:0006508,GO:0030163	aspartic-type endopeptidase activity|proteolysis|protein catabolic process			1.14355	1.03125	0.73131	0.605742	0.199306	0.267619	19.6258	27.6522	11.5995	0.419477	-1.25334	0.00606915	0.0236081
AT1G44160	T7O23.16	Araport:AT1G44160,TAIR:AT1G44160,GeneID:841019		HSP40/DnaJ peptide-binding protein		GO:0002183,GO:0005634,GO:0005829,GO:0006413,GO:0030544,GO:0051082,GO:0051085,GO:0051087	cytoplasmic translational initiation|nucleus|cytosol|translational initiation|Hsp70 protein binding|unfolded protein binding|chaperone cofactor-dependent protein refolding|chaperone binding			3.94652	4.15801	3.92394	1.40033	2.46211	1.37751	93.3517	125.318	61.385	0.489832	-1.02964	6.07357e-06	6.38817e-05
AT1G44170	ALDH3H1	Araport:AT1G44170,TAIR:AT1G44170,GeneID:841020	Encodes an aldehyde dehydrogenase induced by ABA and dehydration that can oxidize saturated aliphatic aldehydes. It is also able to oxidize beta-unsaturated aldehydes, but not aromatic aldehydes. Activity of ALDH3H1 is NAD +-dependent.	aldehyde dehydrogenase 3H1		GO:0004028,GO:0004029,GO:0005773,GO:0005783,GO:0005794,GO:0006081,GO:0009269,GO:0009506,GO:0009536,GO:0009651,GO:0009737,GO:0016020,GO:0043878	3-chloroallyl aldehyde dehydrogenase activity|aldehyde dehydrogenase (NAD) activity|vacuole|endoplasmic reticulum|Golgi apparatus|cellular aldehyde metabolic process|response to desiccation|plasmodesma|plastid|response to salt stress|response to abscisic acid|membrane|glyceraldehyde-3-phosphate dehydrogenase (NAD+) (non-phosphorylating) activity	path:ath00010,path:ath00053,path:ath00071,path:ath00280,path:ath00310,path:ath00330,path:ath00340,path:ath00380,path:ath00410,path:ath00561,path:ath00620	Glycolysis / Gluconeogenesis|Ascorbate and aldarate metabolism|Fatty acid degradation|Valine, leucine and isoleucine degradation|Lysine degradation|Arginine and proline metabolism|Histidine metabolism|Tryptophan metabolism|beta-Alanine metabolism|Glycerolipid metabolism|Pyruvate metabolism	22.5122	21.3368	20.1965	14.9725	16.1675	15.1392	843.562	929.221	757.903	0.815632	-0.294009	0.0231592	0.0703866
AT1G44180	T7O23.14	Araport:AT1G44180,TAIR:AT1G44180,GeneID:841021		Peptidase M20/M25/M40 family protein		GO:0000324,GO:0004181,GO:0005774,GO:0007039,GO:0016021,GO:0046872,GO:0051603	fungal-type vacuole|metallocarboxypeptidase activity|vacuolar membrane|protein catabolic process in the vacuole|integral component of membrane|metal ion binding|proteolysis involved in cellular protein catabolic process			1.39981	1.15058	0.830767	0.387004	0.332069	0.31053	30.2838	45.0431	15.5245	0.344659	-1.53676	4.08471e-05	0.000340469
AT1G44191	AT1G44191	Araport:AT1G44191,TAIR:AT1G44191,GeneID:5007774	Encodes a ECA1 gametogenesis related family protein	ECA1 gametogenesis related family protein						0	0	0	0	0	0	0	0	0
AT1G44224	AT1G44224	Araport:AT1G44224,TAIR:AT1G44224,GeneID:5007775	Encodes a ECA1 gametogenesis related family protein	ECA1 gametogenesis related family protein						0	0	0	0	0	0	0	0	0
AT1G44318	hemb2	Araport:AT1G44318,TAIR:AT1G44318,GeneID:841025		Aldolase superfamily protein		GO:0004655,GO:0005829,GO:0006782,GO:0006783,GO:0008270,GO:0009507,GO:0015995	porphobilinogen synthase activity|cytosol|protoporphyrinogen IX biosynthetic process|heme biosynthetic process|zinc ion binding|chloroplast|chlorophyll biosynthetic process	path:ath00860	Porphyrin and chlorophyll metabolism	0.298524	0.130865	0.168733	0.0323657	0.13489	0.135843	4.40253	5.60435	3.20071	0.571112	-0.808155	0.439893	0.64291
AT1G44350	ILL6	Araport:AT1G44350,TAIR:AT1G44350,GeneID:841026	encodes a protein similar to IAA amino acid conjugate hydrolase.	IAA-amino acid hydrolase ILR1-like 6		GO:0009694,GO:0009753,GO:0010112,GO:0046872,GO:1990206	jasmonic acid metabolic process|response to jasmonic acid|regulation of systemic acquired resistance|metal ion binding|jasmonyl-Ile conjugate hydrolase activity			4.86912	5.40293	4.77969	6.10596	4.35085	4.24529	259.311	246.472	272.151	1.10419	0.142983	0.477929	0.678661
AT1G44414	T18F15.8	Araport:AT1G44414,TAIR:AT1G44414,GeneID:841028		zinc-ribbon domain protein						0.264551	0.130468	0.0672885	0.322676	0.336202	0.203147	3.37115	2.1656	4.5767	2.11337	1.07954	0.376794	0.580401
AT1G44446	CH1	Araport:AT1G44446,TAIR:AT1G44446,GeneID:841029	Encodes chlorophyllide <i>a</i> oxygenase which converts chlorophyllide <i>a</i> to chlorophyllide <i>b</i> by catalyzing two successive hydroxylations at the 7-methyl group of chlorophyllide <i>a</i> . Mutants are deficient in pigments that associate with thylakoid membrane proteins, lacking chlorophyll <i>b</i> and light-harvesting proteins of photosystem II. The protein was shown through cross-linking experiments to interact with Toc75, Toc34, Tic40, Tic20 and Tic22.	Pheophorbide a oxygenase family protein with Rieske 2Fe-2S domain-containing protein		GO:0005506,GO:0009507,GO:0009535,GO:0009706,GO:0010277,GO:0015995,GO:0042651,GO:0051537	iron ion binding|chloroplast|chloroplast thylakoid membrane|chloroplast inner membrane|chlorophyllide a oxygenase [overall] activity|chlorophyll biosynthetic process|thylakoid membrane|2 iron, 2 sulfur cluster binding	path:ath00860	Porphyrin and chlorophyll metabolism	70.3536	81.1685	82.9008	94.5761	100.915	102.573	4722.42	3880.5	5564.34	1.43392	0.519967	7.62719e-06	7.84469e-05
AT1G44478	T18F15.6	Araport:AT1G44478,TAIR:AT1G44478,GeneID:841030		Cyclophilin		GO:0003723,GO:0003755,GO:0005634,GO:0005829,GO:0008270,GO:1901407	RNA binding|peptidyl-prolyl cis-trans isomerase activity|nucleus|cytosol|zinc ion binding|regulation of phosphorylation of RNA polymerase II C-terminal domain			0	0.147954	0	0	0	0	0.306194	0.612389	0	0		0.755342	0.891046
AT1G44542	T18F15.4	Araport:AT1G44542,TAIR:AT1G44542,GeneID:841032		Cyclase family protein		GO:0004061,GO:0005576,GO:0019441	arylformamidase activity|extracellular region|tryptophan catabolic process to kynurenine			0.0649567	0.0640694	0.132174	0	0.132079	0	1.95891	2.51516	1.40266	0.557684	-0.84248	0.68665	0.849822
AT1G44575	NPQ4	Araport:AT1G44575,TAIR:AT1G44575,GeneID:841033	Encoding PSII-S (CP22), a ubiquitous pigment-binding protein associated with photosystem II (PSII) of higher plants. Involved in nonphotochemical quenching rather than in photosynthesis. Mutant has a normal violaxanthin cycle but has a limited capacity of quenching singlet excited chlorophylls and is tolerant to lipid peroxidation.	Chlorophyll A-B binding family protein		GO:0009507,GO:0009517,GO:0009523,GO:0009534,GO:0009535,GO:0009579,GO:0010027,GO:0010196,GO:0015979,GO:0016020,GO:0016021,GO:0016168,GO:0019904,GO:0051738,GO:0080167	chloroplast|PSII associated light-harvesting complex II|photosystem II|chloroplast thylakoid|chloroplast thylakoid membrane|thylakoid|thylakoid membrane organization|nonphotochemical quenching|photosynthesis|membrane|integral component of membrane|chlorophyll binding|protein domain specific binding|xanthophyll binding|response to karrikin	path:ath00195	Photosynthesis	762.104	842.756	937.556	944.495	1048.3	1004.91	38235.8	32835.5	43636.1	1.32893	0.410267	0.000278571	0.00177169
AT1G44608	T18F15.16	Araport:AT1G44608,TAIR:AT1G44608,GeneID:841034		hypothetical protein						2.63065	2.99051	3.22078	1.8708	2.71984	2.2369	57.7835	61.8301	53.7369	0.869105	-0.202397	0.47106	0.672492
AT1G44740	T12C22.1	Araport:AT1G44740,TAIR:AT1G44740,GeneID:841038		hypothetical protein						0.971747	0.843456	0.870018	1.17577	1.1065	1.59189	28.2991	21.5116	35.0865	1.63105	0.705804	0.0621407	0.153486
AT1G44750	PUP11	Araport:AT1G44750,TAIR:AT1G44750,GeneID:841039	Member of a family of proteins related to PUP1, a purine transporter. May be involved in the transport of purine and purine derivatives such as cytokinins, across the plasma membrane.	purine permease 11		GO:0005345,GO:0006863,GO:0016020,GO:0016021	purine nucleobase transmembrane transporter activity|purine nucleobase transport|membrane|integral component of membrane			6.81532	6.56024	6.5162	5.01568	6.17762	5.70005	369.298	377.259	361.338	0.9578	-0.0622032	0.676106	0.84068
AT1G44760	T12C22.3	Araport:AT1G44760,TAIR:AT1G44760,GeneID:841040		Adenine nucleotide alpha hydrolases-like superfamily protein						18.6379	17.342	17.9707	13.6695	14.0773	15.7151	395.139	413.857	376.421	0.909544	-0.136785	0.347768	0.54988
AT1G44770	T12C22.4	Araport:AT1G44770,TAIR:AT1G44770,GeneID:841041		elongation factor						40.8457	41.6712	38.5285	22.4649	20.2069	23.432	890.947	1101.93	679.966	0.61707	-0.696495	6.98089e-08	1.25513e-06
AT1G44780	T12C22.5	Araport:AT1G44780,TAIR:AT1G44780,GeneID:841042		translation initiation factor						2.62382	2.66641	2.64252	3.07747	3.31426	2.46934	105.341	93.2428	117.438	1.25949	0.332838	0.117448	0.250985
AT1G44790	T12C22.6	Araport:AT1G44790,TAIR:AT1G44790,GeneID:841043		ChaC-like family protein		GO:0003839,GO:0005737,GO:0005829,GO:0006751	gamma-glutamylcyclotransferase activity|cytoplasm|cytosol|glutathione catabolic process	path:ath00480	Glutathione metabolism	29.3507	28.3948	24.6142	24.6135	22.7375	22.3702	534.882	546.754	523.009	0.956572	-0.064055	0.642224	0.817423
AT1G44800	SIAR1	Araport:AT1G44800,TAIR:AT1G44800,GeneID:841044	Encodes Siliques Are Red 1 (SIAR1). Functions as a bidirectional amino acid transporter that is crucial for the amino acid homeostasis of siliques. Member of nodulin MtN21-like transporter family.	nodulin MtN21 /EamA-like transporter family protein		GO:0005886,GO:0006865,GO:0015171,GO:0016021,GO:0032973,GO:0034639,GO:0043090,GO:0080144	plasma membrane|amino acid transport|amino acid transmembrane transporter activity|integral component of membrane|amino acid export across plasma membrane|L-amino acid efflux transmembrane transporter activity|amino acid import|amino acid homeostasis			8.01321	7.53976	6.70447	4.37249	8.78999	7.47572	268.661	262.827	274.495	1.0444	0.0626692	0.841735	0.953151
AT1G44810	T12C22.8	Araport:AT1G44810,TAIR:AT1G44810,GeneID:841045		DNA-binding storekeeper protein-related transcriptional regulator	GeBP					10.7706	11.2154	11.0223	9.52338	10.6291	9.37829	327.037	325.575	328.499	1.00898	0.0128994	0.935466	1
AT1G44820	T12C22.9	Araport:AT1G44820,TAIR:AT1G44820,GeneID:841046		Peptidase M20/M25/M40 family protein		GO:0000328,GO:0004180,GO:0004181,GO:0005774,GO:0005775,GO:0006807,GO:0016021,GO:0046872,GO:0051603	fungal-type vacuole lumen|carboxypeptidase activity|metallocarboxypeptidase activity|vacuolar membrane|vacuolar lumen|nitrogen compound metabolic process|integral component of membrane|metal ion binding|proteolysis involved in cellular protein catabolic process	path:ath00220	Arginine biosynthesis	13.8665	13.074	13.4054	9.73889	10.2073	8.44167	571.42	637.126	505.714	0.793742	-0.333259	0.015766	0.0515605
AT1G44830	T12C22.10	Araport:AT1G44830,TAIR:AT1G44830,GeneID:841047	encodes a member of the DREB subfamily A-5 of ERF/AP2 transcription factor family. The protein contains one AP2 domain. There are 15 members in this subfamily including RAP2.1, RAP2.9 and RAP2.10. Overexpression in cultured cells results in an increase in pectin deposition.	Integrase-type DNA-binding superfamily protein	ERF	GO:0003700,GO:0005634,GO:0009861,GO:0009863,GO:0009873,GO:0043565,GO:0045088,GO:0045893,GO:1900030	DNA-binding transcription factor activity|nucleus|jasmonic acid and ethylene-dependent systemic resistance|salicylic acid mediated signaling pathway|ethylene-activated signaling pathway|sequence-specific DNA binding|regulation of innate immune response|positive regulation of transcription, DNA-templated|regulation of pectin biosynthetic process			1.60555	1.63311	1.63349	8.02907	4.79494	5.29117	78.7452	30.2524	127.238	4.20588	2.07241	1.3796e-06	1.7429e-05
AT1G44835	T12C22.11	Araport:AT1G44835,TAIR:AT1G44835,GeneID:841048		YbaK/aminoacyl-tRNA synthetase-associated domain-containing protein						12.1519	10.0618	11.615	13.2616	14.4353	17.4513	413.031	329.532	496.529	1.50677	0.591456	0.000292583	0.0018484
AT1G44890	T12C22.18	Araport:AT1G44890,TAIR:AT1G44890,GeneID:841055		inner membrane OXA1-like protein						2.59348	2.44997	2.11832	3.84943	2.85955	4.15134	82.8827	61.0198	104.745	1.71658	0.779538	0.000973023	0.00512736
AT1G44895	AT1G44895	Araport:AT1G44895,GeneID:28717331		minichromosone maintenance protein						0	0	0	0	0	0	0	0	0
AT1G44900	MCM2	Araport:AT1G44900,TAIR:AT1G44900,GeneID:841056	Encodes MCM2 (MINICHROMOSOME MAINTENANCE 2), a protein essential to embryo development. Overexpression results in altered root meristem function.	minichromosome maintenance (MCM2/3/5) family protein		GO:0000347,GO:0003677,GO:0004386,GO:0005524,GO:0005829,GO:0006268,GO:0006270,GO:0007049,GO:0009793,GO:0010082,GO:0016032,GO:0042127,GO:0042555,GO:0046872,GO:0048364,GO:1905775	THO complex|DNA binding|helicase activity|ATP binding|cytosol|DNA unwinding involved in DNA replication|DNA replication initiation|cell cycle|embryo development ending in seed dormancy|regulation of root meristem growth|viral process|regulation of cell proliferation|MCM complex|metal ion binding|root development|negative regulation of DNA helicase activity	path:ath03030	DNA replication	3.31769	3.70508	4.65863	4.89608	6.7042	5.89536	356.953	265.868	448.038	1.68519	0.752909	7.67777e-05	0.000588527
AT1G44910	PRP40A	Araport:AT1G44910,TAIR:AT1G44910,GeneID:841057	Binds the carboxyl-terminal domain (CTD) of the largest subunit of RNA polymerase II and functions as a scaffold for RNA processing machineries.	pre-mRNA-processing protein 40A		GO:0000398,GO:0003723,GO:0005685,GO:0005829,GO:0016592,GO:0071004	mRNA splicing, via spliceosome|RNA binding|U1 snRNP|cytosol|mediator complex|U2-type prespliceosome	path:ath03040	Spliceosome	11.6734	12.1116	12.1231	9.81405	9.60945	10.1461	801.653	830.925	772.381	0.929544	-0.105405	0.420536	0.622685
AT1G44920	T12C22.21	Araport:AT1G44920,TAIR:AT1G44920,GeneID:841058		transmembrane protein						62.7146	69.7651	71.2206	87.0204	87.8215	83.219	2010.2	1655.19	2365.2	1.42896	0.514966	1.77946e-05	0.000165754
AT1G44940	T12C22.22	Araport:AT1G44940,TAIR:AT1G44940,GeneID:3767348		hypothetical protein						0	0.16496	0	0	0	0	0.153097	0.306194	0	0		1	1
AT1G44941	AT1G44941	Araport:AT1G44941,TAIR:AT1G44941,GeneID:6241409		hypothetical protein						0	0	0	0	0	0	0	0	0
AT1G44960	T12C22.23	Araport:AT1G44960,TAIR:AT1G44960,GeneID:841061		SNARE associated Golgi protein family						6.85787	6.69261	5.02063	4.39032	5.97618	4.71815	152.556	159.204	145.909	0.916488	-0.125811	0.499563	0.698539
AT1G44970	F27F5.6	Araport:AT1G44970,TAIR:AT1G44970,GeneID:841062		Peroxidase superfamily protein		GO:0004601,GO:0005576,GO:0006979,GO:0020037,GO:0042744,GO:0046872	peroxidase activity|extracellular region|response to oxidative stress|heme binding|hydrogen peroxide catabolic process|metal ion binding	path:ath00940	Phenylpropanoid biosynthesis	2.71904	3.60471	2.4689	1.96847	3.2697	1.85595	89.3101	93.6117	85.0086	0.908098	-0.13908	0.659184	0.830534
AT1G44980	PME7	Araport:AT1G44980,TAIR:AT1G44980,GeneID:841063		pectin methylesterase 7		GO:0005618,GO:0030599,GO:0042545,GO:0045330,GO:0045490,GO:0046910	cell wall|pectinesterase activity|cell wall modification|aspartyl esterase activity|pectin catabolic process|pectinesterase inhibitor activity			0	0	0	0	0	0	0	0	0
AT1G44990	F27F5.38	Araport:AT1G44990,TAIR:AT1G44990,GeneID:841064		transmembrane protein						0	0	0	0	0	0	0	0	0
AT1G45000	F27F5.8	Araport:AT1G45000,TAIR:AT1G45000,GeneID:841065		AAA-type ATPase family protein		GO:0000502,GO:0005524,GO:0005618,GO:0005730,GO:0005886,GO:0008540,GO:0009506,GO:0016020,GO:0016787,GO:0030433,GO:0031597,GO:0045899	proteasome complex|ATP binding|cell wall|nucleolus|plasma membrane|proteasome regulatory particle, base subcomplex|plasmodesma|membrane|hydrolase activity|ubiquitin-dependent ERAD pathway|cytosolic proteasome complex|positive regulation of RNA polymerase II transcriptional preinitiation complex assembly	path:ath03050	Proteasome	48.9427	52.4752	49.0852	48.3865	49.9162	48.234	1905.88	1816.15	1995.62	1.09882	0.13596	0.26034	0.448545
AT1G45010	F27F5.9	Araport:AT1G45010,TAIR:AT1G45010,GeneID:841066		TRAM, LAG1 and CLN8 (TLC) lipid-sensing domain containing protein						2.67731	3.02101	3.2251	4.2426	7.49081	5.83326	208.728	129.889	287.567	2.21394	1.14662	0.000237824	0.00154615
AT1G45015	AT1G45015	Araport:AT1G45015,TAIR:AT1G45015,GeneID:841067		MD-2-related lipid recognition domain-containing protein						2.45536	3.01382	2.60911	0.106483	0.388314	0.167597	25.1802	46.1235	4.23697	0.0918615	-3.4444	8.02831e-13	3.79734e-11
AT1G45050	ATUBC2-1	Araport:AT1G45050,TAIR:AT1G45050,GeneID:841072	member of ubiquitin-conjugating E2-proteins	Ubiquitin-conjugating enzyme family protein		GO:0004842,GO:0005524,GO:0005634,GO:0006511,GO:0043161,GO:0061631	ubiquitin-protein transferase activity|ATP binding|nucleus|ubiquitin-dependent protein catabolic process|proteasome-mediated ubiquitin-dependent protein catabolic process|ubiquitin conjugating enzyme activity	path:ath04120	Ubiquitin mediated proteolysis	11.1177	9.83366	10.6438	8.89626	9.23584	7.82369	289.109	300.09	278.129	0.926816	-0.109645	0.499247	0.698139
AT1G45063	AT1G45063	Araport:AT1G45063,TAIR:AT1G45063,GeneID:3767354		copper ion binding / electron carrier protein		GO:0009055,GO:0046872	electron transfer activity|metal ion binding			0	0	0	0.0546417	0	0	0.347022	0	0.694044	Inf	Inf	0.666958	0.832143
AT1G45100	F27F5.17	Araport:AT1G45100,TAIR:AT1G45100,GeneID:841077		RNA-binding (RRM/RBD/RNP motifs) family protein		GO:0000184,GO:0003723,GO:0003729,GO:0003730,GO:0003743,GO:0005634,GO:0005737,GO:0005829,GO:0006413,GO:0006446,GO:0008143,GO:0008266,GO:0009651,GO:0016032,GO:0060211,GO:1900151,GO:1990904	nuclear-transcribed mRNA catabolic process, nonsense-mediated decay|RNA binding|mRNA binding|mRNA 3'-UTR binding|translation initiation factor activity|nucleus|cytoplasm|cytosol|translational initiation|regulation of translational initiation|poly(A) binding|poly(U) RNA binding|response to salt stress|viral process|regulation of nuclear-transcribed mRNA poly(A) tail shortening|regulation of nuclear-transcribed mRNA catabolic process, deadenylation-dependent decay|ribonucleoprotein complex			0	0	0	0	0	0	0	0	0
AT1G45110	F27F5.18	Araport:AT1G45110,TAIR:AT1G45110,GeneID:841078		Tetrapyrrole (Corrin/Porphyrin) Methylase						2.19802	1.61836	2.48824	3.14163	3.99723	4.78621	99.4533	63.5057	135.401	2.13211	1.09228	4.91289e-05	0.000398565
AT1G45130	BGAL5	Araport:AT1G45130,TAIR:AT1G45130,GeneID:841080		beta-galactosidase 5		GO:0004565,GO:0005618,GO:0005773,GO:0005975,GO:0009505,GO:0048046	beta-galactosidase activity|cell wall|vacuole|carbohydrate metabolic process|plant-type cell wall|apoplast			9.48864	11.8889	11.6709	9.25873	10.2708	9.87615	655.75	654.75	656.751	1.00306	0.0044022	0.973362	1
AT1G45145	TRX5	Araport:AT1G45145,TAIR:AT1G45145,GeneID:841082	encodes a cytosolic thioredoxin that reduces disulfide bridges of target proteins by the reversible formation of a disulfide bridge between two neighboring Cys residues present in the active site. Thioredoxins have been found to regulate a variety of biological reactions in prokaryotic and eukaryotic cells.	thioredoxin H-type 5		GO:0005829,GO:0005886,GO:0006662,GO:0006979,GO:0009506,GO:0010188,GO:0015035,GO:0016671,GO:0045454,GO:0046686,GO:0048046,GO:0050832	cytosol|plasma membrane|glycerol ether metabolic process|response to oxidative stress|plasmodesma|response to microbial phytotoxin|protein disulfide oxidoreductase activity|oxidoreductase activity, acting on a sulfur group of donors, disulfide as acceptor|cell redox homeostasis|response to cadmium ion|apoplast|defense response to fungus			90.1079	92.8749	80.2031	28.4462	40.7861	33.9982	1136.98	1576.77	697.194	0.442166	-1.17734	2.28254e-20	2.67769e-18
AT1G45150	F27F5.22	Araport:AT1G45150,TAIR:AT1G45150,GeneID:841083		alpha-1,6-mannosyl-glycoprotein 2-beta-N-acetylglucosaminyltransferase						5.74686	5.65058	5.48028	4.42984	4.68879	4.51904	278.94	291.785	266.095	0.911957	-0.132962	0.403927	0.605814
AT1G45160	F27F5.23	Araport:AT1G45160,TAIR:AT1G45160,GeneID:841084		Protein kinase superfamily protein		GO:0004674,GO:0005524,GO:0005622,GO:0018105,GO:0035556,GO:0046872	protein serine/threonine kinase activity|ATP binding|intracellular|peptidyl-serine phosphorylation|intracellular signal transduction|metal ion binding			11.1159	10.9937	10.8194	9.00615	10.3833	9.20349	1011.81	1022.36	1001.27	0.979368	-0.0300774	0.816782	0.936758
AT1G45163	AT1G45163	Araport:AT1G45163,TAIR:AT1G45163,GeneID:10723049		transmembrane protein						6.70274	6.01016	6.81937	6.32412	6.42027	5.72834	113.541	109.866	117.216	1.0669	0.0934237	0.655303	0.826875
AT1G45165	AT1G45165	Araport:AT1G45165,TAIR:AT1G45165,GeneID:2745810		Expressed protein						0.0820505	0.161859	0.50087	0.240187	0.333674	0.420041	3.55416	2.85082	4.25751	1.49343	0.578633	0.649361	0.822883
AT1G45170	F27F5.25	Araport:AT1G45170,TAIR:AT1G45170,GeneID:841085		outer envelope pore 24B-like protein		GO:0009536,GO:0015288,GO:0022843,GO:0031359,GO:0034426,GO:0034765,GO:0046930	plastid|porin activity|voltage-gated cation channel activity|integral component of chloroplast outer membrane|etioplast membrane|regulation of ion transmembrane transport|pore complex			11.1893	8.89627	10.6481	10.2539	10.9433	10.8464	244.897	225.034	264.759	1.17653	0.234535	0.151683	0.302778
AT1G45180	F27F5.26	Araport:AT1G45180,TAIR:AT1G45180,GeneID:841086		RING/U-box superfamily protein		GO:0046872,GO:0061630	metal ion binding|ubiquitin protein ligase activity			7.44531	6.38305	6.79181	5.10383	3.52922	5.00156	357.35	408.827	305.872	0.74817	-0.418562	0.0111639	0.0390252
AT1G45190	DD18	Araport:AT1G45190,TAIR:AT1G45190,GeneID:841087		downregulated in DIF1 18		GO:0043680	filiform apparatus			0	0.0658327	0	0	0	0	0.153097	0.306194	0	0		1	1
AT1G45191	BGLU1	Araport:AT1G45191,TAIR:AT1G45191,GeneID:841088	beta-glucosidase related protein, similar to beta-glucosidase GI:3820531 from (Pinus contorta); contains Pfam profile: PF00232 Glycosyl hydrolase family 1	Glycosyl hydrolase superfamily protein		GO:0005975,GO:0008422,GO:0102483	carbohydrate metabolic process|beta-glucosidase activity|scopolin beta-glucosidase activity	path:ath00460,path:ath00500,path:ath00940	Cyanoamino acid metabolism|Starch and sucrose metabolism|Phenylpropanoid biosynthesis	3.70271	3.77387	4.45779	6.70412	9.13925	8.17184	295.399	180.903	409.895	2.26584	1.18004	1.76928e-11	6.7406e-10
AT1G45201	TLL1	Araport:AT1G45201,TAIR:AT1G45201,GeneID:841089	Target of AtGRP7 regulation.	triacylglycerol lipase-like 1		GO:0004806,GO:0016042	triglyceride lipase activity|lipid catabolic process			40.1227	41.7172	36.89	80.7479	104.766	94.475	4639.9	2535.73	6744.08	2.65962	1.41122	1.33108e-22	1.99637e-20
AT1G45207	AT1G45207	Araport:AT1G45207,TAIR:AT1G45207,GeneID:841090		Remorin family protein						7.63221	8.49017	7.88178	8.41786	6.67042	7.8339	406.413	390.938	421.887	1.07917	0.109919	0.453634	0.655434
AT1G45215	AT1G45215	Araport:AT1G45215,TAIR:AT1G45215,GeneID:5007778	Encodes a ECA1 gametogenesis related family protein	ECA1 gametogenesis family protein (DUF784)						0	0	0	0	0	0	0	0	0
AT1G45221	AT1G45221	Araport:AT1G45221,TAIR:AT1G45221,GeneID:5007779	Encodes a ECA1 gametogenesis related family protein	Bifunctional inhibitor/lipid-transfer protein/seed storage 2S albumin superfamily protein						0	0	0	0	0	0	0	0	0
AT1G45223	AT1G45223	Araport:AT1G45223,TAIR:AT1G45223,GeneID:5007780	Encodes a ECA1 gametogenesis related family protein	ECA1 gametogenesis family protein (DUF784)						0	0	0	0	0	0	0	0	0
AT1G45229	AT1G45229	Araport:AT1G45229,TAIR:AT1G45229,GeneID:6240863		transmembrane protein						2.09152	2.06295	2.48257	0.86925	1.37822	1.58624	44.0975	53.43	34.765	0.650665	-0.620014	0.0427792	0.114923
AT1G45230	AT1G45230	Araport:AT1G45230,TAIR:AT1G45230,GeneID:841096		DCL protein (DUF3223)		GO:0009507,GO:0009658,GO:1901259	chloroplast|chloroplast organization|chloroplast rRNA processing			39.809	37.6773	40.1295	39.8798	52.3021	46.0036	1163.8	1001.48	1326.12	1.32416	0.405082	0.00122886	0.0062125
AT1G45231	AT1G45231	Araport:AT1G45231,TAIR:AT1G45231,GeneID:841092		S-adenosyl-L-methionine-dependent methyltransferases superfamily protein		GO:0005634,GO:0005730,GO:0005737,GO:0005829,GO:0009452,GO:0036261,GO:0071164,GO:0072686	nucleus|nucleolus|cytoplasm|cytosol|7-methylguanosine RNA capping|7-methylguanosine cap hypermethylation|RNA trimethylguanosine synthase activity|mitotic spindle	path:ath03013	RNA transport	4.30677	3.89394	4.79249	3.15181	3.80845	2.61816	165.228	180.57	149.886	0.830076	-0.268685	0.153764	0.306016
AT1G45233	THO5	Araport:AT1G45233,TAIR:AT1G45233,GeneID:841093	Encodes a component of the putative Arabidopsis THO/TREX complex: THO1 or HPR1 (At5g09860), THO2 (At1g24706), THO3 or TEX1 (At5g56130), THO5 (At5g42920, At1g45233), THO6 (At2g19430), and THO7 (At5g16790, At3g02950). THO/TREX complexes in animals have been implicated in the transport of mRNA precursors. Mutants of THO3/TEX1, THO1, THO6 accumulate reduced amount of small interfering (si)RNA, suggesting a role of the putative Arabidopsis THO/TREX in siRNA biosynthesis.	THO complex, subunit 5		GO:0000228,GO:0000347,GO:0000445,GO:0003729,GO:0006397,GO:0006406,GO:0008380,GO:0032786	nuclear chromosome|THO complex|THO complex part of transcription export complex|mRNA binding|mRNA processing|mRNA export from nucleus|RNA splicing|positive regulation of DNA-templated transcription, elongation	path:ath03013	RNA transport	4.8016	4.62837	4.41329	3.88663	4.88166	3.96645	160.951	158.009	163.894	1.03724	0.052751	0.786146	0.913649
AT1G45243	68402.TRNA-PRO-3	Araport:AT1G45243,TAIR:AT1G45243,GeneID:844573		Cysteine/Histidine-rich C1 domain family protein						0	0	0	0	0	0	0	0	0
AT1G45248	AT1G45248	Araport:AT1G45248,TAIR:AT1G45248,GeneID:841094		Nucleolar histone methyltransferase-related protein						3.57328	3.72472	3.01578	2.3773	2.43567	2.95178	73.1614	79.0565	67.2662	0.850862	-0.233002	0.340592	0.541643
AT1G45249	ABF2	Araport:AT1G45249,TAIR:AT1G45249,GeneID:841095	Leucine zipper transcription factor that binds to the abscisic acid (ABA)#Aeiresponsive element (ABRE) motif in the promoter region of ABA-inducible genes. Enhances drought tolerance in vegetative tissues. Required for normal glucose response. Localized in the nucleus. Expressed constitutively in roots, leaf vascular tissues, and hydathodes or in all tissues under stress conditions. It's phosphorylated by a ABA-activated 42-KDa kinase. Overexpression of the phosphorylated active form of AREB1 expressed many ABA-inducible genes, such as RD29B, without ABA treatment.	abscisic acid responsive elements-binding factor 2	bZIP	GO:0003677,GO:0003700,GO:0005634,GO:0009738	DNA binding|DNA-binding transcription factor activity|nucleus|abscisic acid-activated signaling pathway	path:ath04075	Plant hormone signal transduction	11.3563	11.5346	10.6083	8.17895	9.15751	7.5785	567.606	617.297	517.915	0.839004	-0.25325	0.0656406	0.160359
AT1G45332	AT1G45261	Araport:AT1G45332,TAIR:AT1G45332,GeneID:841097		Translation elongation factor EFG/EF2 protein		GO:0003746,GO:0003924,GO:0005524,GO:0005525,GO:0005739,GO:0070125	translation elongation factor activity|GTPase activity|ATP binding|GTP binding|mitochondrion|mitochondrial translational elongation			7.82775	7.67817	8.34529	11.211	12.6629	13.6232	714.986	515.596	914.375	1.77343	0.826544	5.7817e-10	1.63495e-08
AT1G45403	F2G19.3	Araport:AT1G45403,TAIR:AT1G45403,GeneID:841098		membrane protein						0	0	0	0	0	0	0	0	0
AT1G45474	Lhca5	Araport:AT1G45474,TAIR:AT1G45474,GeneID:841099	Encodes a component of the light harvesting complex of photosystem I.	photosystem I light harvesting complex protein 5		GO:0009409,GO:0009416,GO:0009507,GO:0009535,GO:0009644,GO:0009645,GO:0009768,GO:0009782,GO:0009941,GO:0010287,GO:0016020,GO:0016021,GO:0016168,GO:0018298,GO:0031409,GO:0042803,GO:0046872	response to cold|response to light stimulus|chloroplast|chloroplast thylakoid membrane|response to high light intensity|response to low light intensity stimulus|photosynthesis, light harvesting in photosystem I|photosystem I antenna complex|chloroplast envelope|plastoglobule|membrane|integral component of membrane|chlorophyll binding|protein-chromophore linkage|pigment binding|protein homodimerization activity|metal ion binding	path:ath00196	Photosynthesis - antenna proteins	186.016	182.349	186.93	189.94	185.926	181.816	4527.91	4244.48	4811.34	1.13355	0.18085	0.117627	0.251239
AT1G45545	F2G19.5	Araport:AT1G45545,TAIR:AT1G45545,GeneID:841100		WEAK CHLOROPLAST MOVEMENT UNDER BLUE LIGHT-like protein (DUF827)		GO:0005829,GO:0009903,GO:0009904	cytosol|chloroplast avoidance movement|chloroplast accumulation movement			0.543598	0.714896	0.589927	0.21217	0.368441	0.352493	24.925	31.78	18.0699	0.568594	-0.814528	0.0413568	0.111863
AT1G45616	RLP6	Araport:AT1G45616,TAIR:AT1G45616,GeneID:841101		receptor like protein 6		GO:0005886,GO:0016020,GO:0016021	plasma membrane|membrane|integral component of membrane			0.281532	0.304133	0.477385	0.340118	0.327116	0.549047	28.359	24.7692	31.9488	1.28986	0.367212	0.35287	0.555575
AT1G45688	F2G19.25	Araport:AT1G45688,TAIR:AT1G45688,GeneID:841102		transmembrane protein						72.651	69.4773	72.2277	73.2937	67.705	68.6467	2795.81	2657.27	2934.34	1.10427	0.143094	0.222573	0.400306
AT1G45976	SBP1	Araport:AT1G45976,TAIR:AT1G45976,GeneID:841106		S-ribonuclease binding protein 1		GO:0004842,GO:0005634,GO:0006952,GO:0043067,GO:0043161,GO:0046872	ubiquitin-protein transferase activity|nucleus|defense response|regulation of programmed cell death|proteasome-mediated ubiquitin-dependent protein catabolic process|metal ion binding			20.1831	19.5114	19.6059	13.711	10.2783	12.182	427.546	506.095	348.996	0.689586	-0.536198	0.000212875	0.00140711
AT1G46264	HSFB4	Araport:AT1G46264,TAIR:AT1G46264,GeneID:841110	Encodes SCHIZORIZA, a member of Heat Shock Transcription Factor (Hsf) family. Functions as a nuclear factor regulating asymmetry of stem cell divisions.	heat shock transcription factor B4	HSF	GO:0000978,GO:0003700,GO:0005634,GO:0005737,GO:0008356,GO:0034605,GO:0043565,GO:0061408	RNA polymerase II proximal promoter sequence-specific DNA binding|DNA-binding transcription factor activity|nucleus|cytoplasm|asymmetric cell division|cellular response to heat|sequence-specific DNA binding|positive regulation of transcription from RNA polymerase II promoter in response to heat stress			2.19765	2.41149	1.76077	1.34025	2.26222	1.32193	67.4779	72.1513	62.8045	0.870457	-0.200156	0.478612	0.679101
AT1G46336	F2G19.35	Araport:AT1G46336,TAIR:AT1G46336,GeneID:841111		transmembrane protein						0	0	0	0	0	0	0	0	0
AT1G46408	AGL97	Araport:AT1G46408,TAIR:AT1G46408,GeneID:841112		AGAMOUS-like 97	M-type_MADS	GO:0000982,GO:0000987,GO:0003700,GO:0005634,GO:0045944,GO:0046983	transcription factor activity, RNA polymerase II proximal promoter sequence-specific DNA binding|proximal promoter sequence-specific DNA binding|DNA-binding transcription factor activity|nucleus|positive regulation of transcription by RNA polymerase II|protein dimerization activity			0	0	0	0	0	0	0	0	0
AT1G46480	WOX4	Araport:AT1G46480,TAIR:AT1G46480,GeneID:841113	Encodes WOX4, a WUSCHEL-related homeobox gene family member with 65 amino acids in its homeodomain. Proteins in this family contain a sequence of eight residues (TLPLFPMH) downstream of the homeodomain called the WUS box. This protein also contains an acidic domain approximately 10 residues upstream of the WUS box. Part of the TDIF-TDR-WOX4 signaling pathway that plays a crucial role in the maintenance of the vascular meristem organization during secondary growth. WOX4 and WOX14 act downstream of the PXY receptor kinase to regulate plant vascular proliferation independently of any role in vascular organisation.	WUSCHEL related homeobox 4	WOX	GO:0003677,GO:0005634,GO:0007165,GO:0010067,GO:0010087,GO:0051301	DNA binding|nucleus|signal transduction|procambium histogenesis|phloem or xylem histogenesis|cell division			1.30075	1.49184	1.38494	1.29875	1.19942	1.26985	43.4225	43.0271	43.8179	1.01838	0.0262763	0.9596	1
AT1G46696	F2G19.33	Araport:AT1G46696,TAIR:AT1G46696,GeneID:841116		hypothetical protein (Protein of unknown function, DUF601)		GO:0009507	chloroplast			0	0	0	0	0	0	0	0	0
AT1G46768	RAP2.1	Araport:AT1G46768,TAIR:AT1G46768,GeneID:841117	encodes a member of the DREB subfamily A-5 of ERF/AP2 transcription factor family (RAP2.1). The protein contains one AP2 domain. There are 16 members in this subfamily including RAP2.9 and RAP2.10.	related to AP2 1	ERF	GO:0003677,GO:0003700,GO:0005634,GO:0009409,GO:0009414,GO:0009873,GO:0045893	DNA binding|DNA-binding transcription factor activity|nucleus|response to cold|response to water deprivation|ethylene-activated signaling pathway|positive regulation of transcription, DNA-templated			3.69923	3.4402	2.90335	2.097	2.22073	1.98392	75.7813	88.7015	62.8612	0.708682	-0.496789	0.0409951	0.111099
AT1G46840	F2G19.29	Araport:AT1G46840,TAIR:AT1G46840,GeneID:841118		F-box family protein						0	0	0	0	0	0	0	0	0
AT1G46912	F2G19.20	Araport:AT1G46912,TAIR:AT1G46912,GeneID:841119		F-box associated ubiquitination effector family protein						0	0	0	0	0	0	0	0	0
AT1G46984	F2G19.21	Araport:AT1G46984,TAIR:AT1G46984,GeneID:841120		F-box family protein						0	0	0	0	0	0	0	0	0
AT1G47056	VFB1	Araport:AT1G47056,TAIR:AT1G47056,GeneID:841121	Encodes an F-box protein. Based on genetic analysis appears to be functionally redundant with VFB2,3, and 4. When expression of all 4 genes is reduced plants show defects in growth and reduced expression of auxin response genes.	VIER F-box protein 1		GO:0004842,GO:0006511,GO:0019005,GO:0031146	ubiquitin-protein transferase activity|ubiquitin-dependent protein catabolic process|SCF ubiquitin ligase complex|SCF-dependent proteasomal ubiquitin-dependent protein catabolic process			8.1034	7.9927	7.44729	5.78831	4.68821	4.21713	279.225	327.504	230.945	0.705166	-0.503966	0.00158978	0.00772435
AT1G47128	RD21A	Araport:AT1G47128,TAIR:AT1G47128,GeneID:841122	cysteine proteinase precursor-like protein/ dehydration stress-responsive gene (RD21). Has been shown to have peptide ligase activity and protease activity in vitro. RD21 is involved in immunity to the necrotrophic fungal pathogen Botrytis cinerea.	Granulin repeat cysteine protease family protein		GO:0000932,GO:0004197,GO:0005615,GO:0005764,GO:0005773,GO:0005794,GO:0006508,GO:0008233,GO:0008234,GO:0009506,GO:0009507,GO:0010494,GO:0048046,GO:0050832,GO:0051603	P-body|cysteine-type endopeptidase activity|extracellular space|lysosome|vacuole|Golgi apparatus|proteolysis|peptidase activity|cysteine-type peptidase activity|plasmodesma|chloroplast|cytoplasmic stress granule|apoplast|defense response to fungus|proteolysis involved in cellular protein catabolic process			422.952	440.934	390.483	279.153	263.451	252.341	14730.4	17171.1	12289.7	0.715722	-0.482529	2.35027e-05	0.000211124
AT1G47130	AT1G47130	Araport:AT1G47130,GeneID:28717332		hypothetical protein						0.415723	0.615066	0.422957	3.2452	3.59256	1.0641	7.75264	2.17783	13.3274	6.1196	2.61344	0.00251134	0.0113593
AT1G47200	WPP2	Araport:AT1G47200,TAIR:AT1G47200,GeneID:841123	WPP family members contains an NE targeting domain. This domain, called the WPP domain after a highly conserved Trp-Pro-Pro motif, is necessary for NE targeting of WPP1. RNAi suppression of WPP2 resulted in reduced mitotic activity.	WPP domain protein 2		GO:0000278,GO:0005640,GO:0005794,GO:0005829,GO:0005886,GO:0048527	mitotic cell cycle|nuclear outer membrane|Golgi apparatus|cytosol|plasma membrane|lateral root development			27.4839	28.4014	26.6729	29.7172	27.6312	28.2739	638.867	588.484	689.25	1.17123	0.228023	0.0905702	0.205736
AT1G47210	CYCA3;2	Araport:AT1G47210,TAIR:AT1G47210,GeneID:841124		cyclin-dependent protein kinase 3;2		GO:0000079,GO:0000278,GO:0000307,GO:0005634,GO:0005737,GO:0006468,GO:0007088,GO:0008284,GO:0016538,GO:0019901,GO:0045787,GO:0051301	regulation of cyclin-dependent protein serine/threonine kinase activity|mitotic cell cycle|cyclin-dependent protein kinase holoenzyme complex|nucleus|cytoplasm|protein phosphorylation|regulation of mitotic nuclear division|positive regulation of cell proliferation|cyclin-dependent protein serine/threonine kinase regulator activity|protein kinase binding|positive regulation of cell cycle|cell division			5.55954	6.22592	6.99007	10.1153	10.2431	10.4398	343.616	241.169	446.062	1.84958	0.887197	4.80319e-09	1.12806e-07
AT1G47220	CYCA3;3	Araport:AT1G47220,TAIR:AT1G47220,GeneID:841125		Cyclin A3;3		GO:0000079,GO:0000278,GO:0000307,GO:0005634,GO:0005737,GO:0006468,GO:0007088,GO:0008284,GO:0016538,GO:0019901,GO:0045787,GO:0051301	regulation of cyclin-dependent protein serine/threonine kinase activity|mitotic cell cycle|cyclin-dependent protein kinase holoenzyme complex|nucleus|cytoplasm|protein phosphorylation|regulation of mitotic nuclear division|positive regulation of cell proliferation|cyclin-dependent protein serine/threonine kinase regulator activity|protein kinase binding|positive regulation of cell cycle|cell division			0	0	0	0	0	0	0	0	0
AT1G47230	CYCA3;4	Araport:AT1G47230,TAIR:AT1G47230,GeneID:841126		CYCLIN A3;4		GO:0000079,GO:0000278,GO:0000307,GO:0005634,GO:0005737,GO:0006468,GO:0007088,GO:0008284,GO:0016538,GO:0019901,GO:0045787,GO:0051301	regulation of cyclin-dependent protein serine/threonine kinase activity|mitotic cell cycle|cyclin-dependent protein kinase holoenzyme complex|nucleus|cytoplasm|protein phosphorylation|regulation of mitotic nuclear division|positive regulation of cell proliferation|cyclin-dependent protein serine/threonine kinase regulator activity|protein kinase binding|positive regulation of cell cycle|cell division			6.80639	6.15858	7.12513	5.18693	5.83328	4.95302	211.057	222.596	199.517	0.896317	-0.157919	0.367359	0.570428
AT1G47240	NRAMP2	Araport:AT1G47240,TAIR:AT1G47240,GeneID:841127	Member of the NRAMP2 gene family of metal ion transporters.	NRAMP metal ion transporter 2		GO:0005384,GO:0005802,GO:0006828,GO:0010015,GO:0015086,GO:0016021,GO:0048767,GO:0051512,GO:0055072,GO:0071287,GO:0071421	manganese ion transmembrane transporter activity|trans-Golgi network|manganese ion transport|root morphogenesis|cadmium ion transmembrane transporter activity|integral component of membrane|root hair elongation|positive regulation of unidimensional cell growth|iron ion homeostasis|cellular response to manganese ion|manganese ion transmembrane transport			7.67654	7.48684	6.6725	6.44144	7.19241	7.50744	330.868	316.131	345.604	1.09323	0.128601	0.412551	0.615251
AT1G47250	PAF2	Araport:AT1G47250,TAIR:AT1G47250,GeneID:841128	Encodes 20S proteasome subunit PAF2 (PAF2).	20S proteasome alpha subunit F2		GO:0000502,GO:0004175,GO:0004298,GO:0005634,GO:0005737,GO:0005829,GO:0005839,GO:0005886,GO:0009506,GO:0010498,GO:0010499,GO:0019773,GO:0043161	proteasome complex|endopeptidase activity|threonine-type endopeptidase activity|nucleus|cytoplasm|cytosol|proteasome core complex|plasma membrane|plasmodesma|proteasomal protein catabolic process|proteasomal ubiquitin-independent protein catabolic process|proteasome core complex, alpha-subunit complex|proteasome-mediated ubiquitin-dependent protein catabolic process	path:ath03050	Proteasome	18.2437	17.9249	18.3099	18.7658	20.8081	18.7874	531.05	480.953	581.146	1.20832	0.273004	0.0483123	0.126281
AT1G47260	GAMMA CA2	Araport:AT1G47260,TAIR:AT1G47260,GeneID:841129	Encodes mitochondrial gamma carbonic anhydrase. Component of the NADH dehydrogenase complex.	gamma carbonic anhydrase 2		GO:0004089,GO:0005739,GO:0005747,GO:0009507,GO:0009651,GO:0009853,GO:0009901,GO:0016020,GO:0031966,GO:0042802,GO:0045271,GO:0046872,GO:0070207,GO:2000377	carbonate dehydratase activity|mitochondrion|mitochondrial respiratory chain complex I|chloroplast|response to salt stress|photorespiration|anther dehiscence|membrane|mitochondrial membrane|identical protein binding|respiratory chain complex I|metal ion binding|protein homotrimerization|regulation of reactive oxygen species metabolic process			25.1144	26.2898	27.1019	33.5799	36.2682	37.1296	1995.76	1573.19	2418.33	1.53721	0.620318	2.7227e-07	4.18417e-06
AT1G47265	AT1G47265	Araport:AT1G47265,TAIR:AT1G47265,GeneID:6240711		hypothetical protein						0	0	0	0.215117	0.298846	1.05336	3.76115	0	7.52231	Inf	Inf	0.012773	0.0435651
AT1G47270	TLP6	Araport:AT1G47270,TAIR:AT1G47270,GeneID:841130	Member of TLP family	tubby like protein 6		GO:0003700,GO:0005929,GO:0006355,GO:0009555,GO:0035091,GO:0061512	DNA-binding transcription factor activity|cilium|regulation of transcription, DNA-templated|pollen development|phosphatidylinositol binding|protein localization to cilium			10.8051	11.2942	9.94735	7.86085	7.55848	7.95456	380.66	417.421	343.899	0.823865	-0.279519	0.0572378	0.143763
AT1G47271	AT1G47271	Araport:AT1G47271,TAIR:AT1G47271,GeneID:6241044		Cystathionine beta-synthase (CBS) family protein		GO:0005739,GO:0009651,GO:0045454,GO:0050897	mitochondrion|response to salt stress|cell redox homeostasis|cobalt ion binding			0.747081	0.578974	0.705789	0.20828	0.379769	0.382453	9.12157	11.8611	6.38204	0.538064	-0.89415	0.185312	0.350103
AT1G47278	AT1G47278	Araport:AT1G47278,TAIR:AT1G47278,GeneID:5007783		hypothetical protein						9.35376	10.1213	10.3598	11.2067	11.0345	10.5064	263.661	235.588	291.733	1.23832	0.30838	0.0537556	0.137105
AT1G47280	T3F24.20	Araport:AT1G47280,TAIR:AT1G47280,GeneID:841131		hypothetical protein						0	0	0	0	0.072278	0	0.175333	0	0.350666	Inf	Inf	0.974249	1
AT1G47290	3BETAHSD/D1	Araport:AT1G47290,TAIR:AT1G47290,GeneID:841132	Encodes an enzyme with 3beta-hydroxysteroid dehydrogenase/C4-decarboxylase activity <i>in vitro</i>. The activity of the enzyme was determined using microsomal extracts of yeast overexpressing the <i>Arabidopsis</i> gene. Cytosolic fractions failed to be associated to the activity, leading to the speculation that the enzyme is membrane-bound.	3beta-hydroxysteroid-dehydrogenase/decarboxylase isoform 1		GO:0003854,GO:0005789,GO:0016020,GO:0016021,GO:0016126,GO:0016491,GO:0016616,GO:0047012,GO:0103066,GO:0103067	3-beta-hydroxy-delta5-steroid dehydrogenase activity|endoplasmic reticulum membrane|membrane|integral component of membrane|sterol biosynthetic process|oxidoreductase activity|oxidoreductase activity, acting on the CH-OH group of donors, NAD or NADP as acceptor|sterol-4-alpha-carboxylate 3-dehydrogenase (decarboxylating) activity|4alpha-carboxy-4beta-methyl-5alpha-cholesta-8-en-3beta-ol:NAD(P)+ 3-oxidoreductase (decarboxylating) activity|4alpha-carboxy-5alpha-cholesta-8-en-3beta-ol:NAD(P)+ 3-dehydrogenase (decarboxylating) activity	path:ath00100	Steroid biosynthesis	10.103	11.2047	11.1395	10.495	11.107	10.3688	441.638	418.356	464.92	1.1113	0.152253	0.285918	0.478218
AT1G47300	T3F24.8	Araport:AT1G47300,TAIR:AT1G47300,GeneID:841133		F-box family protein						0	0	0	0	0	0	0	0	0
AT1G47310	T3F24.7	Araport:AT1G47310,TAIR:AT1G47310,GeneID:841134		signal peptidase I						10.2295	9.76828	9.15758	7.82874	7.51965	8.11189	345.596	362.067	329.124	0.909015	-0.137625	0.358453	0.560936
AT1G47317	AT1G47317	Araport:AT1G47317,TAIR:AT1G47317,GeneID:3767374	Encodes a defensin-like (DEFL) family protein.	defensin-like protein		GO:0005576,GO:0031640,GO:0050832	extracellular region|killing of cells of other organism|defense response to fungus			0	0	0	0	0	0	0	0	0
AT1G47330	T3F24.6	Araport:AT1G47330,TAIR:AT1G47330,GeneID:841136		methyltransferase, putative (DUF21)		GO:0005886,GO:0016021	plasma membrane|integral component of membrane			10.0198	9.21945	9.93454	8.23801	9.59731	7.71787	389.393	391.854	386.932	0.987439	-0.0182357	0.919575	1
AT1G47340	T3F24.5	Araport:AT1G47340,TAIR:AT1G47340,GeneID:841137		F-box and associated interaction domains-containing protein						2.37104	2.64268	2.65353	1.87401	2.19362	1.89354	94.5471	100.78	88.3143	0.876308	-0.19049	0.403739	0.605752
AT1G47350	T3F24.4	Araport:AT1G47350,TAIR:AT1G47350,GeneID:841138		F-box associated ubiquitination effector family protein						0	0	0	0	0	0	0	0	0
AT1G47370	T3F24.3	Araport:AT1G47370,TAIR:AT1G47370,GeneID:841140		Toll-Interleukin-Resistance (TIR) domain family protein		GO:0005524,GO:0007165,GO:0009615,GO:0009626,GO:0043531,GO:0051607	ATP binding|signal transduction|response to virus|plant-type hypersensitive response|ADP binding|defense response to virus			3.31779	3.54846	2.88749	0.89711	0.609598	0.532052	46.9562	75.9551	17.9573	0.23642	-2.08058	7.12994e-11	2.41369e-09
AT1G47380	T3F24.2	Araport:AT1G47380,TAIR:AT1G47380,GeneID:841141		Protein phosphatase 2C family protein		GO:0004722,GO:0005829,GO:0046872	protein serine/threonine phosphatase activity|cytosol|metal ion binding			16.8099	17.1407	17.5609	15.2747	10.8557	14.2021	772.213	819.212	725.214	0.885258	-0.17583	0.242679	0.425007
AT1G47389	AT1G47389	Araport:AT1G47389,TAIR:AT1G47389,GeneID:7922448		transmembrane protein						0	0	0	0	0	0	0	0	0
AT1G47390	T3F24.1	Araport:AT1G47390,TAIR:AT1G47390,GeneID:841142		F-box and associated interaction domains-containing protein						0	0	0	0.0382688	0	0	0.173511	0	0.347022	Inf	Inf	0.974249	1
AT1G47395	AT1G47395	Araport:AT1G47395,TAIR:AT1G47395,GeneID:841143		hypothetical protein						3.24893	8.83834	21.0057	9.45948	34.5227	16.4176	300.327	198.221	402.434	2.03023	1.02164	0.229102	0.40829
AT1G47400	T3F24.21	Araport:AT1G47400,TAIR:AT1G47400,GeneID:841144		hypothetical protein						2.68966	8.56671	16.0767	6.88928	29.9086	11.9906	228.307	152.974	303.64	1.98491	0.989075	0.285635	0.477914
AT1G47410	T3F24.15	Araport:AT1G47410,TAIR:AT1G47410,GeneID:841146		hypothetical protein						3.56546	3.10703	3.38097	2.02664	2.78027	2.51638	82.3711	90.4626	74.2796	0.821108	-0.284356	0.229249	0.40843
AT1G47420	SDH5	Araport:AT1G47420,TAIR:AT1G47420,GeneID:841147	predicted to encode subunit 5 of mitochondrial complex II and to participate in the respiratory chain	succinate dehydrogenase 5		GO:0005634,GO:0005739,GO:0005749,GO:0006099,GO:0009735,GO:0045273	nucleus|mitochondrion|mitochondrial respiratory chain complex II, succinate dehydrogenase complex (ubiquinone)|tricarboxylic acid cycle|response to cytokinin|respiratory chain complex II			95.6255	91.8524	93.1943	95.9015	94.9951	94.9464	2404.61	2237.21	2572.02	1.14966	0.201202	0.0905283	0.205722
AT1G47450	T3F24.13	Araport:AT1G47450,TAIR:AT1G47450,GeneID:841151		prolamin-like protein (DUF784)		GO:0043680	filiform apparatus			0	0	0	0	0	0	0	0	0
AT1G47470	F16N3.31	Araport:AT1G47470,TAIR:AT1G47470,GeneID:841154		ECA1 gametogenesis family protein (DUF784)		GO:0043680	filiform apparatus			0	0	0	0	0	0	0	0	0
AT1G47480	F16N3.25	Araport:AT1G47480,TAIR:AT1G47480,GeneID:841155		alpha/beta-Hydrolases superfamily protein		GO:0052689	carboxylic ester hydrolase activity			12.3951	13.4237	12.2111	5.19345	6.46433	4.16934	243.539	331.6	155.479	0.468875	-1.09273	6.32099e-11	2.17085e-09
AT1G47485	C-terminally encoded peptide 1	Araport:AT1G47485,TAIR:AT1G47485,GeneID:841156	Encodes CEP1, a 15-amino-acid peptide, which is mainly expressed in the lateral root primordia. When overexpressed or externally applied, CEP1 arrests root growth. CEP1 is a candidate for a novel peptide plant hormone.	carboxy-terminally encoded peptide protein		GO:0005179,GO:0005615,GO:0006970,GO:0006995,GO:0009651,GO:0009733,GO:0030308,GO:0045168,GO:0048046,GO:0048364,GO:0048527,GO:0048573,GO:0051782,GO:0071242,GO:0090548,GO:1901371,GO:1901698,GO:1902025,GO:2000280	hormone activity|extracellular space|response to osmotic stress|cellular response to nitrogen starvation|response to salt stress|response to auxin|negative regulation of cell growth|cell-cell signaling involved in cell fate commitment|apoplast|root development|lateral root development|photoperiodism, flowering|negative regulation of cell division|cellular response to ammonium ion|response to nitrate starvation|regulation of leaf morphogenesis|response to nitrogen compound|nitrate import|regulation of root development			0	0.134546	0	0	0	0	0.306194	0.612389	0	0		0.755342	0.891046
AT1G47490	RBP47C	Araport:AT1G47490,TAIR:AT1G47490,GeneID:841157		RNA-binding protein 47C		GO:0003729,GO:0005634,GO:0006397,GO:0008143,GO:0010494,GO:0034605	mRNA binding|nucleus|mRNA processing|poly(A) binding|cytoplasmic stress granule|cellular response to heat			31.992	29.5219	31.238	31.5521	40.4495	36.8883	1563.39	1345.67	1781.1	1.32358	0.404447	0.000957127	0.00506952
AT1G47495	AT1G47495	Araport:AT1G47495,TAIR:AT1G47495,GeneID:841158		hypothetical protein						0	0	0	0	0	0	0	0	0
AT1G47497	AT1G47497	Araport:AT1G47497,TAIR:AT1G47497,GeneID:5007784		Polynucleotidyl transferase, ribonuclease H-like superfamily protein						0	0	0	0	0.0389287	0	0.175333	0	0.350666	Inf	Inf	0.974249	1
AT1G47500	RBP47C'	Araport:AT1G47500,TAIR:AT1G47500,GeneID:841159		RNA-binding protein 47C'		GO:0003729,GO:0005634,GO:0006397,GO:0008143,GO:0010494,GO:0034605	mRNA binding|nucleus|mRNA processing|poly(A) binding|cytoplasmic stress granule|cellular response to heat			17.2283	17.3891	16.3474	16.1793	20.6238	20.8382	809.328	711.231	907.426	1.27585	0.35146	0.0075087	0.0281
AT1G47510	5PTASE11	Araport:AT1G47510,TAIR:AT1G47510,GeneID:841160	Encodes a phosphatidylinositol polyphosphate 5-phosphatase. It can dephosphorylate PI(4,5)P2, PI(3,5)P2, and PI(3,4,5)P3, but, it is not active against PI(5)P or the water soluble inositol(1,4,5)P3 or inositol(1,3,4,5)P4. The transcript levels for this gene rise in response to auxin, ABA, and JA.	inositol polyphosphate 5-phosphatase 11		GO:0004439,GO:0005886,GO:0009651,GO:0009733,GO:0009737,GO:0009753,GO:0034485,GO:0043813,GO:0046855,GO:0046856	phosphatidylinositol-4,5-bisphosphate 5-phosphatase activity|plasma membrane|response to salt stress|response to auxin|response to abscisic acid|response to jasmonic acid|phosphatidylinositol-3,4,5-trisphosphate 5-phosphatase activity|phosphatidylinositol-3,5-bisphosphate 5-phosphatase activity|inositol phosphate dephosphorylation|phosphatidylinositol dephosphorylation			0.323904	0.488616	0.40708	0.148732	0.406789	0.234094	17.2225	19.9517	14.4932	0.726415	-0.461133	0.347097	0.549296
AT1G47530	F16N3.20	Araport:AT1G47530,TAIR:AT1G47530,GeneID:841162		MATE efflux family protein		GO:0005774,GO:0006855,GO:0015238,GO:0015297,GO:0016021	vacuolar membrane|drug transmembrane transport|drug transmembrane transporter activity|antiporter activity|integral component of membrane			49.4556	57.3493	54.2077	40.924	46.5087	43.8659	2505.33	2610.29	2400.37	0.919579	-0.120954	0.308357	0.503593
AT1G47540	F16N3.19	Araport:AT1G47540,TAIR:AT1G47540,GeneID:841163		Scorpion toxin-like knottin superfamily protein		GO:0005576,GO:0008200,GO:0031640,GO:0050832	extracellular region|ion channel inhibitor activity|killing of cells of other organism|defense response to fungus			0	0	0	0.334721	0	0.0878043	0.875421	0	1.75084	Inf	Inf	0.221594	0.399083
AT1G47550	SEC3A	Araport:AT1G47550,TAIR:AT1G47550,GeneID:841164	Encodes a member of the exocyst complex gene family. The exocyst is a protein complex involved in tethering vesicles to the plasma membrane during regulated or polarized secretion.	exocyst complex component sec3A		GO:0000145,GO:0005546,GO:0005829,GO:0005856,GO:0005886,GO:0006887,GO:0006893,GO:0009524,GO:0017049,GO:0051601,GO:0070062	exocyst|phosphatidylinositol-4,5-bisphosphate binding|cytosol|cytoskeleton|plasma membrane|exocytosis|Golgi to plasma membrane transport|phragmoplast|GTP-Rho binding|exocyst localization|extracellular exosome			18.3965	18.4875	19.2838	14.8614	13.72	15.0446	1561.53	1663.9	1459.16	0.876951	-0.189432	0.122188	0.258664
AT1G47560	SEC3B	Araport:AT1G47560,TAIR:AT1G47560,GeneID:841165	Encodes a member of the exocyst complex gene family. The exocyst is a protein complex involved in tethering vesicles to the plasma membrane during regulated or polarized secretion.	exocyst complex component sec3B		GO:0000145,GO:0005546,GO:0005886,GO:0006887,GO:0006893,GO:0017049,GO:0051601,GO:0060321	exocyst|phosphatidylinositol-4,5-bisphosphate binding|plasma membrane|exocytosis|Golgi to plasma membrane transport|GTP-Rho binding|exocyst localization|acceptance of pollen			0.701557	1.16252	0.913619	0.643485	0.72752	0.660833	56.2935	61.7062	50.8807	0.824565	-0.278295	0.31747	0.514435
AT1G47570	F16N3.15	Araport:AT1G47570,TAIR:AT1G47570,GeneID:841166		RING/U-box superfamily protein						6.40811	5.86417	5.10727	4.5015	4.97532	4.73771	370.986	385.71	356.262	0.923652	-0.114579	0.433571	0.636785
AT1G47578	AT1G47578	Araport:AT1G47578,TAIR:AT1G47578,GeneID:10723096		Biotin/lipoate A/B protein ligase family		GO:0009249,GO:0009507,GO:0033819,GO:0102555	protein lipoylation|chloroplast|lipoyl(octanoyl) transferase activity|octanoyl transferase activity (acting on glycine-cleavage complex H protein)	path:ath00785	Lipoic acid metabolism	1.01514	0.600762	1.60084	0.941013	1.44489	1.03936	21.7367	19.8062	23.6672	1.19494	0.256937	0.553591	0.742708
AT1G47580	DYW1	Araport:AT1G47580,TAIR:AT1G47580,GeneID:841167		Pentatricopeptide repeat (PPR) superfamily protein						17.2047	18.1818	22.2052	21.9681	26.0375	21.9939	432.797	365.437	500.157	1.36866	0.45276	0.00149994	0.00735903
AT1G47600	BGLU34	Araport:AT1G47600,TAIR:AT1G47600,GeneID:841169	Encodes a myrosinase. Over-expression led to a glucosinolate profile change.	beta glucosidase 34		GO:0005975,GO:0008422,GO:0009651,GO:0019137,GO:0019760,GO:0019762,GO:0102483,GO:0102799	carbohydrate metabolic process|beta-glucosidase activity|response to salt stress|thioglucosidase activity|glucosinolate metabolic process|glucosinolate catabolic process|scopolin beta-glucosidase activity|glucosinolate glucohydrolase activity	path:ath00380	Tryptophan metabolism	13.0013	19.7232	17.4775	5.18547	10.1272	7.06069	475.204	633.271	317.137	0.500792	-0.997717	0.000780415	0.00427991
AT1G47603	PUP19	Araport:AT1G47603,TAIR:AT1G47603,GeneID:3767386	Member of a family of proteins related to PUP1, a purine transporter. May be involved in the transport of purine and purine derivatives such as cytokinins, across the plasma membrane.	purine permease 19		GO:0005215,GO:0016021	transporter activity|integral component of membrane			0.0620923	0.0918662	0.0631727	0	0	0	1.08892	2.17783	0	0		0.139883	0.285317
AT1G47610	F16N3.9	Araport:AT1G47610,TAIR:AT1G47610,GeneID:841170		Transducin/WD40 repeat-like superfamily protein		GO:0005634,GO:0005737,GO:0009846	nucleus|cytoplasm|pollen germination			0.295382	0.647438	0.667826	0.19215	0.0667349	0.0672066	9.41942	15.3299	3.50897	0.228898	-2.12722	0.00238649	0.0108902
AT1G47620	CYP96A8	Araport:AT1G47620,TAIR:AT1G47620,GeneID:841171	member of CYP96A	cytochrome P450, family 96, subfamily A, polypeptide 8		GO:0005506,GO:0005783,GO:0005789,GO:0010025,GO:0016021,GO:0020037,GO:0080133	iron ion binding|endoplasmic reticulum|endoplasmic reticulum membrane|wax biosynthetic process|integral component of membrane|heme binding|midchain alkane hydroxylase activity			0.118681	0.140472	0.120746	0.138966	0.048264	0	3.88437	4.98528	2.78346	0.558336	-0.840795	0.477696	0.678452
AT1G47640	F16N3.6	Araport:AT1G47640,TAIR:AT1G47640,GeneID:841173		seven transmembrane domain protein						20.7157	22.1841	22.5063	19.8889	20.7226	20.907	567.825	550.982	584.667	1.06114	0.085609	0.533348	0.72649
AT1G47655	AT1G47655	Araport:AT1G47655,TAIR:AT1G47655,GeneID:841175		Dof-type zinc finger DNA-binding family protein	Dof	GO:0003677,GO:0003700,GO:0005634,GO:0006355,GO:0046872	DNA binding|DNA-binding transcription factor activity|nucleus|regulation of transcription, DNA-templated|metal ion binding			1.76048	1.78096	1.79111	1.36545	1.10144	0.878134	31.4346	36.8031	26.066	0.708256	-0.497657	0.171931	0.332044
AT1G47657	AT1G47657	Araport:AT1G47657,GeneID:28717333		hypothetical protein						0	0	0	0	0	0	0	0	0
AT1G47660	F16N3.35	Araport:AT1G47660,TAIR:AT1G47660,GeneID:841176		hypothetical protein						0	0	0	0	0	0	0	0	0
AT1G47670	F16N3.4	Araport:AT1G47670,TAIR:AT1G47670,GeneID:841177		Transmembrane amino acid transporter family protein		GO:0003333,GO:0005886,GO:0015171,GO:0016021	amino acid transmembrane transport|plasma membrane|amino acid transmembrane transporter activity|integral component of membrane			5.51632	5.61301	5.54576	3.12747	3.70192	2.74584	196.219	238.246	154.192	0.647197	-0.627722	0.00035285	0.00217747
AT1G47680	F16N3.39	Araport:AT1G47680,TAIR:AT1G47680,GeneID:841178		hypothetical protein						0	0	0	0	0	0	0	0	0
AT1G47690	F16N3.34	Araport:AT1G47690,TAIR:AT1G47690,GeneID:28717334		hypothetical protein						0	0.114052	0.176465	0	0	0	0.788836	1.57767	0	0		0.273802	0.464335
AT1G47695	AT1G47695	Araport:AT1G47695,GeneID:28717335		F-box/RNI/FBD-like domain protein						0	0	0	0	0	0	0	0	0
AT1G47700	F16N3.41	Araport:AT1G47700,TAIR:AT1G47700,GeneID:28717336		hypothetical protein						0.0578924	0.114203	0.1178	0.0564897	0	0	0.955398	1.56377	0.347022	0.221913	-2.17193	0.508373	0.706232
AT1G47710	SERPIN1	Araport:AT1G47710,TAIR:AT1G47710,GeneID:841182		Serine protease inhibitor (SERPIN) family protein		GO:0004867,GO:0004869,GO:0005615,GO:0005737,GO:0010951,GO:0048046	serine-type endopeptidase inhibitor activity|cysteine-type endopeptidase inhibitor activity|extracellular space|cytoplasm|negative regulation of endopeptidase activity|apoplast			15.2025	15.3077	14.0951	16.6916	19.0847	17.4601	616.417	525.36	707.473	1.34664	0.429369	0.00155745	0.00759872
AT1G47720	OSB1	Araport:AT1G47720,TAIR:AT1G47720,GeneID:841183	Encodes an organellar single-strand DNA binding protein, located in mitochondria, controls the stoichiometry of alternative mitochondrial DNA forms generated by homologous recombination.	Primosome PriB/single-strand DNA-binding protein		GO:0000002,GO:0003697,GO:0005739,GO:0006264,GO:0009295,GO:0042645,GO:0045910,GO:0048046,GO:0051096	mitochondrial genome maintenance|single-stranded DNA binding|mitochondrion|mitochondrial DNA replication|nucleoid|mitochondrial nucleoid|negative regulation of DNA recombination|apoplast|positive regulation of helicase activity			6.37327	4.70477	4.89371	5.31926	6.47954	5.58142	138.142	123.999	152.286	1.22812	0.296455	0.12994	0.270792
AT1G47730	T2E6.20	Araport:AT1G47730,TAIR:AT1G47730,GeneID:841184		F-box and associated interaction domains-containing protein						0	0	0	0	0	0	0	0	0
AT1G47740	T2E6.19	Araport:AT1G47740,TAIR:AT1G47740,GeneID:841185		PPPDE putative thiol peptidase family protein		GO:0008233	peptidase activity			15.9754	18.3255	19.0637	13.7857	16.1702	13.9607	911.176	945.556	876.796	0.927281	-0.108922	0.406963	0.60898
AT1G47750	PEX11A	Araport:AT1G47750,TAIR:AT1G47750,GeneID:841186	member of the peroxin11 (PEX11) gene family, integral to peroxisome membrane, controls peroxisome proliferation.	peroxin 11A		GO:0005777,GO:0005778,GO:0005779,GO:0007031,GO:0016559,GO:0042802,GO:0044375	peroxisome|peroxisomal membrane|integral component of peroxisomal membrane|peroxisome organization|peroxisome fission|identical protein binding|regulation of peroxisome size			9.46413	8.57282	9.38318	8.95212	9.52375	9.64051	190.807	176.912	204.701	1.15707	0.21048	0.232643	0.412307
AT1G47760	AGL102	Araport:AT1G47760,TAIR:AT1G47760,GeneID:841187		AGAMOUS-like 102	M-type_MADS	GO:0000982,GO:0003700,GO:0005634,GO:0007275,GO:0008134,GO:0043565,GO:0044212,GO:0046983	transcription factor activity, RNA polymerase II proximal promoter sequence-specific DNA binding|DNA-binding transcription factor activity|nucleus|multicellular organism development|transcription factor binding|sequence-specific DNA binding|transcription regulatory region DNA binding|protein dimerization activity			1.57057	1.17519	1.2122	0.951214	1.26639	1.38624	23.0618	22.743	23.3806	1.02803	0.039887	0.971387	1
AT1G47765	T2E6.16	Araport:AT1G47765,TAIR:AT1G47765,GeneID:841188		F-box and associated interaction domains-containing protein						0	0	0	0	0	0	0	0	0
AT1G47770	T2E6.25	Araport:AT1G47770,TAIR:AT1G47770,GeneID:841189		Beta-galactosidase related protein						0	0	0.143723	0.0689211	0	0	0.495272	0.643522	0.347022	0.539254	-0.890963	1	1
AT1G47780	T2E6.14	Araport:AT1G47780,TAIR:AT1G47780,GeneID:841190		alpha/beta-Hydrolases superfamily protein		GO:0002084,GO:0005737,GO:0006631,GO:0008474,GO:0052689	protein depalmitoylation|cytoplasm|fatty acid metabolic process|palmitoyl-(protein) hydrolase activity|carboxylic ester hydrolase activity			0	0	0	0	0	0	0	0	0
AT1G47786	T2E6.12	Araport:AT1G47786,TAIR:AT1G47786,GeneID:841192		alpha/beta-Hydrolases superfamily protein		GO:0002084,GO:0005737,GO:0006631,GO:0008474,GO:0052689	protein depalmitoylation|cytoplasm|fatty acid metabolic process|palmitoyl-(protein) hydrolase activity|carboxylic ester hydrolase activity			0	0	0	0	0	0	0	0	0
AT1G47790	T2E6.11	Araport:AT1G47790,TAIR:AT1G47790,GeneID:841193		F-box and associated interaction domains-containing protein						0	0	0	0	0	0	0	0	0
AT1G47800	T2E6.100	Araport:AT1G47800,TAIR:AT1G47800,GeneID:841194		F-box and associated interaction domains-containing protein						0	0	0	0	0	0	0	0	0
AT1G47810	T2E6.10	Araport:AT1G47810,TAIR:AT1G47810,GeneID:841195		F-box and associated interaction domains-containing protein						0	0	0	0	0	0	0	0	0
AT1G47813	T2E6.9	Araport:AT1G47813,TAIR:AT1G47813,GeneID:841196		hypothetical protein						0.223851	0	0	0	0	0	0.153931	0.307863	0	0		1	1
AT1G47820	T2E6.7	Araport:AT1G47820,TAIR:AT1G47820,GeneID:841198		hypothetical protein						5.47945	4.91879	4.94841	5.16646	5.696	4.9168	83.835	77.6206	90.0494	1.16012	0.214276	0.363328	0.565762
AT1G47830	T2E6.6	Araport:AT1G47830,TAIR:AT1G47830,GeneID:841199		SNARE-like superfamily protein		GO:0005886,GO:0005905,GO:0006897,GO:0015031	plasma membrane|clathrin-coated pit|endocytosis|protein transport	path:ath04144	Endocytosis	22.7003	25.4785	23.8448	22.2401	25.4194	22.7705	512.363	487.328	537.398	1.10275	0.1411	0.312592	0.508931
AT1G47840	HXK3	Araport:AT1G47840,TAIR:AT1G47840,GeneID:841200	Encodes a putative hexokinase.	hexokinase 3		GO:0001678,GO:0004340,GO:0004396,GO:0005524,GO:0005536,GO:0005829,GO:0006096,GO:0008865,GO:0009507,GO:0019158	cellular glucose homeostasis|glucokinase activity|hexokinase activity|ATP binding|glucose binding|cytosol|glycolytic process|fructokinase activity|chloroplast|mannokinase activity	path:ath00010,path:ath00051,path:ath00052,path:ath00500,path:ath00520	Glycolysis / Gluconeogenesis|Fructose and mannose metabolism|Galactose metabolism|Starch and sucrose metabolism|Amino sugar and nucleotide sugar metabolism	3.24477	3.24369	2.98895	2.84525	2.8085	2.17738	130.067	134.609	125.525	0.932518	-0.100797	0.630165	0.807485
AT1G47845	AT1G47845	Araport:AT1G47845,GeneID:28717337		hexokinase		GO:0001678,GO:0004340,GO:0004396,GO:0005524,GO:0005536,GO:0005829,GO:0006096,GO:0008865,GO:0009507,GO:0019158	cellular glucose homeostasis|glucokinase activity|hexokinase activity|ATP binding|glucose binding|cytosol|glycolytic process|fructokinase activity|chloroplast|mannokinase activity			0.0778091	0.0767462	0	0	0.0791064	0.159331	0.845117	0.614057	1.07618	1.75257	0.809471	0.932309	1
AT1G47870	ATE2F2	Araport:AT1G47870,TAIR:AT1G47870,GeneID:841202	Member of the E2F transcription factors, (cell cycle genes), key components of the cyclin D/retinoblastoma/E2F pathway. AtE2Fc is regulated by a balance between gene expression and ubiquitin-proteasome proteolysis. AtE2Fc might play a role in cell division and during the transition from skotomorphogenesis to photomorphogenesis. E2Fc has been shown to interact with DPB in its nonphosphorylated form; when E2Fc is phosphorylated, the formation of the E2Fc/DPB heterodimer is lost.	winged-helix DNA-binding transcription factor family protein	E2F/DP	GO:0000122,GO:0000902,GO:0000981,GO:0001077,GO:0001078,GO:0003677,GO:0003700,GO:0005634,GO:0005730,GO:0005737,GO:0008134,GO:0019760,GO:0042023,GO:0043565,GO:0044212,GO:0045944,GO:0046982,GO:0051301,GO:0051726,GO:0051782,GO:0090575	negative regulation of transcription by RNA polymerase II|cell morphogenesis|DNA-binding transcription factor activity, RNA polymerase II-specific|proximal promoter DNA-binding transcription activator activity, RNA polymerase II-specific|proximal promoter DNA-binding transcription repressor activity, RNA polymerase II-specific|DNA binding|DNA-binding transcription factor activity|nucleus|nucleolus|cytoplasm|transcription factor binding|glucosinolate metabolic process|DNA endoreduplication|sequence-specific DNA binding|transcription regulatory region DNA binding|positive regulation of transcription by RNA polymerase II|protein heterodimerization activity|cell division|regulation of cell cycle|negative regulation of cell division|RNA polymerase II transcription factor complex			4.53886	3.91405	4.72339	4.09988	5.19466	3.93017	168.653	158.319	178.987	1.13054	0.177017	0.326027	0.524997
AT1G47885	T6B12.8	Araport:AT1G47885,TAIR:AT1G47885,GeneID:841205		Ribonuclease inhibitor		GO:0005886,GO:0016021	plasma membrane|integral component of membrane			0	0	0	0	0	0	0	0	0
AT1G47890	RLP7	Araport:AT1G47890,TAIR:AT1G47890,GeneID:841206		receptor like protein 7		GO:0005886,GO:0016021	plasma membrane|integral component of membrane			0.33449	0.219947	0.155975	0.0815962	0.0708472	0.071348	10.7382	15.8272	5.64924	0.356933	-1.48628	0.0170626	0.0549868
AT1G47900	T6B12.1	Araport:AT1G47900,TAIR:AT1G47900,GeneID:841207		filament-like protein (DUF869)		GO:0005886	plasma membrane			6.40789	7.03756	7.01643	6.74042	7.99325	7.57282	625.519	561.234	689.804	1.22909	0.297585	0.0276441	0.081185
AT1G47915	AT1G47915	Araport:AT1G47915,TAIR:AT1G47915,GeneID:841209		F-box family protein						0.142185	0	0.144659	0.554961	0.289112	0.436734	1.90365	0.629624	3.17769	5.04696	2.33541	0.189098	0.354934
AT1G47920	T6B12.5	Araport:AT1G47920,TAIR:AT1G47920,GeneID:841210		RNI-like superfamily protein						0.109036	0.035849	0.0369779	0.531972	0.702078	0.669828	9.97456	1.55154	18.3976	11.8576	3.56774	2.57522e-06	2.99142e-05
AT1G47940	T6B12.6	Araport:AT1G47940,TAIR:AT1G47940,GeneID:841212		Pentatricopeptide repeat (PPR) superfamily protein		GO:0005506,GO:0016571,GO:0016705,GO:0031418,GO:0031936,GO:0051213	iron ion binding|histone methylation|oxidoreductase activity, acting on paired donors, with incorporation or reduction of molecular oxygen|L-ascorbic acid binding|negative regulation of chromatin silencing|dioxygenase activity			0	0	0	0	0	0	0	0	0
AT1G47960	C/VIF1	Araport:AT1G47960,TAIR:AT1G47960,GeneID:841214	Plant cell wall (CWI) and vacuolar invertases (VI) play important roles in carbohydrate metabolism, stress responses and sugar signaling. This protein may inhibit their activity.	cell wall / vacuolar inhibitor of fructosidase 1		GO:0004857,GO:0005618,GO:0005773,GO:0043086	enzyme inhibitor activity|cell wall|vacuole|negative regulation of catalytic activity			4.71053	3.66929	3.36703	2.19213	2.01386	2.0281	121.021	151.268	90.7736	0.600083	-0.736766	0.000313872	0.00196531
AT1G47970	T2J15.12	Araport:AT1G47970,TAIR:AT1G47970,GeneID:841215		nucleolin						43.3006	39.6337	37.5671	37.4656	41.4225	38.6665	1125.04	1070.86	1179.21	1.10118	0.139053	0.272665	0.463245
AT1G47980	T2J15.11	Araport:AT1G47980,TAIR:AT1G47980,GeneID:841216		desiccation-like protein		GO:0071465,GO:1902075	cellular response to desiccation|cellular response to salt			0.183253	0.25305	0.186442	0.214575	1.30416	0.450301	12	5.29148	18.7085	3.53559	1.82195	0.140792	0.286699
AT1G47990	GA2OX4	Araport:AT1G47990,TAIR:AT1G47990,GeneID:841217	Encodes a gibberellin 2-oxidase that acts on C19 gibberellins. AtGA2OX4 expression is responsive to cytokinin and KNOX activities.	gibberellin 2-oxidase 4		GO:0009639,GO:0009686,GO:0016020,GO:0045487,GO:0046872,GO:0051213,GO:0052634	response to red or far red light|gibberellin biosynthetic process|membrane|gibberellin catabolic process|metal ion binding|dioxygenase activity|C-19 gibberellin 2-beta-dioxygenase activity	path:ath00904	Diterpenoid biosynthesis	0.674282	0.770082	0.288848	0.450172	0.108241	0	10.3615	15.1598	5.56328	0.366977	-1.44624	0.0919123	0.208062
AT1G48000	MYB112	Araport:AT1G48000,TAIR:AT1G48000,GeneID:841218	Encodes a putative transcription factor (MYB112).	myb domain protein 112	MYB	GO:0005634,GO:0009409,GO:0009651,GO:0009737,GO:0009751,GO:0043565,GO:0045893,GO:0046686,GO:1901002,GO:1902584	nucleus|response to cold|response to salt stress|response to abscisic acid|response to salicylic acid|sequence-specific DNA binding|positive regulation of transcription, DNA-templated|response to cadmium ion|positive regulation of response to salt stress|positive regulation of response to water deprivation			1.37555	1.44721	1.16624	0.536889	0.606012	0.469458	19.7143	27.0781	12.3505	0.456105	-1.13256	0.0124087	0.0426035
AT1G48010	T2J15.8	Araport:AT1G48010,TAIR:AT1G48010,GeneID:841219		Plant invertase/pectin methylesterase inhibitor superfamily protein		GO:0009860,GO:0012505,GO:0030599,GO:0046910,GO:0048046,GO:0090404	pollen tube growth|endomembrane system|pectinesterase activity|pectinesterase inhibitor activity|apoplast|pollen tube tip			0	0	0	0	0	0	0	0	0
AT1G48020	PMEI1	Araport:AT1G48020,TAIR:AT1G48020,GeneID:841220	Pectin methylesterase inhibitor AtPMEI1. Inactivates AtPPME1 in vitro. Localized to pollen tube cell tip.	pectin methylesterase inhibitor 1		GO:0009860,GO:0030599,GO:0046910,GO:0048046,GO:0090404	pollen tube growth|pectinesterase activity|pectinesterase inhibitor activity|apoplast|pollen tube tip			0	0.170401	0	0.112383	0	0.117922	1.16907	0.918583	1.41955	1.54537	0.627956	0.918669	1
AT1G48030	mtLPD1	Araport:AT1G48030,TAIR:AT1G48030,GeneID:841221	Encodes a mitochondrial lipoamide dehydrogenase whose expression is induced by light.	mitochondrial lipoamide dehydrogenase 1		GO:0004148,GO:0005507,GO:0005524,GO:0005739,GO:0005747,GO:0005759,GO:0008270,GO:0009055,GO:0045454,GO:0046686,GO:0048046,GO:0050660,GO:0050897	dihydrolipoyl dehydrogenase activity|copper ion binding|ATP binding|mitochondrion|mitochondrial respiratory chain complex I|mitochondrial matrix|zinc ion binding|electron transfer activity|cell redox homeostasis|response to cadmium ion|apoplast|flavin adenine dinucleotide binding|cobalt ion binding	path:ath00010,path:ath00020,path:ath00260,path:ath00280,path:ath00620,path:ath00630,path:ath00640	Glycolysis / Gluconeogenesis|Citrate cycle (TCA cycle)|Glycine, serine and threonine metabolism|Valine, leucine and isoleucine degradation|Pyruvate metabolism|Glyoxylate and dicarboxylate metabolism|Propanoate metabolism	109.235	114.765	111.741	180.784	180.465	182.552	8206.7	5803.56	10609.8	1.82816	0.870392	4.91635e-14	2.82774e-12
AT1G48040	T2J15.5	Araport:AT1G48040,TAIR:AT1G48040,GeneID:841222		Protein phosphatase 2C family protein		GO:0004722,GO:0046872	protein serine/threonine phosphatase activity|metal ion binding			4.7119	5.16655	3.96652	3.24409	2.91805	3.20806	158.995	180.153	137.837	0.765112	-0.386257	0.0366274	0.101433
AT1G48050	KU80	Araport:AT1G48050,TAIR:AT1G48050,GeneID:841223	Ku80 and ku70 form the heterodimer complex Ku, required for proper maintenance of the telomeric C strand. Ku regulates the extension of the telomeric G strand. Interacts with WEX, and this interaction stimulates the WEX exonuclease activity. Binds double stranded DNA breaks as a heterodimer with Ku70, involved in non-homologous end joining repair. Mutants are defective in T-DNA integration. Over expression confers increased resistance to DNA damage agents and increased susceptibility to T-DNA transformation.	Ku80 family protein		GO:0000723,GO:0000784,GO:0003684,GO:0003690,GO:0004003,GO:0005524,GO:0005737,GO:0006281,GO:0006302,GO:0006303,GO:0006310,GO:0009408,GO:0015074,GO:0042162,GO:0043564,GO:0071480,GO:0071481	telomere maintenance|nuclear chromosome, telomeric region|damaged DNA binding|double-stranded DNA binding|ATP-dependent DNA helicase activity|ATP binding|cytoplasm|DNA repair|double-strand break repair|double-strand break repair via nonhomologous end joining|DNA recombination|response to heat|DNA integration|telomeric DNA binding|Ku70:Ku80 complex|cellular response to gamma radiation|cellular response to X-ray	path:ath03450	Non-homologous end-joining	6.72833	6.71856	6.48958	5.57401	6.45108	6.39437	380.755	372.844	388.666	1.04243	0.0599551	0.696907	0.858945
AT1G48060	T2J15.3	Araport:AT1G48060,TAIR:AT1G48060,GeneID:841224		F-box/associated interaction domain protein						0.216522	0.170852	0.616812	0.126766	0.0440265	0	4.33024	7.26874	1.39173	0.191468	-2.38483	0.078026	0.182923
AT1G48070	T2J15.15	Araport:AT1G48070,TAIR:AT1G48070,GeneID:841225		Thioredoxin superfamily protein						0.0682045	0.269091	0.693913	0.0665519	0.208025	0.139664	3.43739	4.75025	2.12453	0.447246	-1.16086	0.403345	0.605467
AT1G48090	AT1G48090	Araport:AT1G48090,TAIR:AT1G48090,GeneID:841226		calcium-dependent lipid-binding family protein		GO:0005628,GO:0005794,GO:0006623,GO:0007005,GO:0019898,GO:0032120,GO:0044232,GO:0045053,GO:0045324,GO:0071561,GO:1990816	prospore membrane|Golgi apparatus|protein targeting to vacuole|mitochondrion organization|extrinsic component of membrane|ascospore-type prospore membrane assembly|organelle membrane contact site|protein retention in Golgi apparatus|late endosome to vacuole transport|nucleus-vacuole junction|vacuole-mitochondrion membrane contact site			9.96065	10.0027	10.134	8.00545	7.84371	8.54789	2734.94	2856.11	2613.76	0.915146	-0.127926	0.277887	0.468657
AT1G48095	F21D18.19	Araport:AT1G48095,TAIR:AT1G48095,GeneID:841227		nucleic acid-binding/zinc ion-binding protein						0	0	0	0	0	0	0	0	0
AT1G48100	F21D18.18	Araport:AT1G48100,TAIR:AT1G48100,GeneID:841228		Pectin lyase-like superfamily protein		GO:0004650,GO:0005576,GO:0005618,GO:0005975,GO:0009831	polygalacturonase activity|extracellular region|cell wall|carbohydrate metabolic process|plant-type cell wall modification involved in multidimensional cell growth			1.69015	1.75597	2.24689	0.967528	2.38275	1.01521	73.2555	78.8116	67.6994	0.859003	-0.219264	0.643445	0.818186
AT1G48110	ECT7	Araport:AT1G48110,TAIR:AT1G48110,GeneID:841229		evolutionarily conserved C-terminal region 7		GO:0003723,GO:0005737	RNA binding|cytoplasm			12.0317	12.7333	13.1342	12.33	14.9977	12.643	898.006	820.649	975.362	1.18852	0.249172	0.0515492	0.132845
AT1G48120	F21D18.16	Araport:AT1G48120,TAIR:AT1G48120,GeneID:841230		serine/threonine-protein phosphatase 7 long form-like protein		GO:0004721,GO:0005634,GO:0046872	phosphoprotein phosphatase activity|nucleus|metal ion binding			1.46524	2.26703	1.75381	1.56991	2.21017	1.81397	191.759	178.507	205.011	1.14848	0.199721	0.380157	0.584025
AT1G48130	PER1	Araport:AT1G48130,TAIR:AT1G48130,GeneID:841231	encodes a protein similar to the 1-cysteine (1-Cys) peroxiredoxin family of antioxidants. Expression is limited to seed (aleurone and embryo) and is not induced by ABA or drought.	1-cysteine peroxiredoxin 1		GO:0004601,GO:0005634,GO:0005829,GO:0006979,GO:0008379,GO:0009269,GO:0010231,GO:0034599,GO:0042744,GO:0045454	peroxidase activity|nucleus|cytosol|response to oxidative stress|thioredoxin peroxidase activity|response to desiccation|maintenance of seed dormancy|cellular response to oxidative stress|hydrogen peroxide catabolic process|cell redox homeostasis	path:ath00940	Phenylpropanoid biosynthesis	0.288533	0.121968	0.167745	0.804405	1.80197	0.464227	15.185	4.36067	26.0094	5.96454	2.57641	0.0161661	0.0526293
AT1G48140	DPMS3	Araport:AT1G48140,TAIR:AT1G48140,GeneID:841232	Encodes a subunit of the dolichol phosphate mannase synthase (DPMS) complex that may serve as membrane anchors for the catalytic core, DPMS1, or provide catalytic assistance. It is localized in the ER and mediates isoprenyl-linked glycan biogenesis.	dolichol-phosphate mannosyltransferase-like protein		GO:0005783,GO:0005789,GO:0006486,GO:0006506,GO:0016021,GO:0033185,GO:0097502	endoplasmic reticulum|endoplasmic reticulum membrane|protein glycosylation|GPI anchor biosynthetic process|integral component of membrane|dolichol-phosphate-mannose synthase complex|mannosylation	path:ath00510	N-Glycan biosynthesis	12.2199	12.8642	10.8785	11.2932	10.8707	11.7295	196.746	190.571	202.922	1.06481	0.0905947	0.619921	0.79908
AT1G48145	AT1G48145	Araport:AT1G48145,TAIR:AT1G48145,GeneID:841233		plant mobile domain protein						0	0	0	0	0	0	0	0	0
AT1G48150	F21D18.12	Araport:AT1G48150,TAIR:AT1G48150,GeneID:841234		MADS-box transcription factor family protein	M-type_MADS	GO:0000982,GO:0000987,GO:0003700,GO:0005634,GO:0045944,GO:0046983	transcription factor activity, RNA polymerase II proximal promoter sequence-specific DNA binding|proximal promoter sequence-specific DNA binding|DNA-binding transcription factor activity|nucleus|positive regulation of transcription by RNA polymerase II|protein dimerization activity			0	0	0	0	0	0	0	0	0
AT1G48160	F21D18.11	Araport:AT1G48160,TAIR:AT1G48160,GeneID:841235		signal recognition particle 19 kDa protein, putative / SRP19		GO:0005786,GO:0006616,GO:0006617,GO:0008312	signal recognition particle, endoplasmic reticulum targeting|SRP-dependent cotranslational protein targeting to membrane, translocation|SRP-dependent cotranslational protein targeting to membrane, signal sequence recognition|7S RNA binding	path:ath03060	Protein export	16.1401	14.0755	14.9458	13.9619	16.4093	16.2518	398.996	368.621	429.371	1.16481	0.220089	0.134655	0.277398
AT1G48170	F21D18.10	Araport:AT1G48170,TAIR:AT1G48170,GeneID:841236		proteasome assembly chaperone						9.58761	9.1491	8.08904	9.20318	9.54935	8.33992	229.277	214.248	244.306	1.1403	0.189407	0.258971	0.446709
AT1G48175	emb2191	Araport:AT1G48175,TAIR:AT1G48175,GeneID:841237		Cytidine/deoxycytidylate deaminase family protein		GO:0005634,GO:0005737,GO:0006400,GO:0008251,GO:0008270	nucleus|cytoplasm|tRNA modification|tRNA-specific adenosine deaminase activity|zinc ion binding			5.39842	4.38345	4.38279	4.33647	5.71019	5.4714	180.803	161.705	199.902	1.23622	0.30593	0.0902404	0.205282
AT1G48180	F21D18.8	Araport:AT1G48180,TAIR:AT1G48180,GeneID:841238		target of trans acting-siR480/255 protein		GO:0005634,GO:0005737,GO:0009408,GO:0009409,GO:0010286	nucleus|cytoplasm|response to heat|response to cold|heat acclimation			0.0917036	0	0.0466496	0	0	0.140837	1.01288	0.937486	1.08827	1.16084	0.215163	1	1
AT1G48190	F21D18.31	Araport:AT1G48190,TAIR:AT1G48190,GeneID:841239		Galactose oxidase/kelch repeat superfamily protein						0	0	0	0	0	0	0	0	0
AT1G48195	AT1G48195	Araport:AT1G48195,TAIR:AT1G48195,GeneID:2745816		Zinc finger C-x8-C-x5-C-x3-H type family protein	C3H	GO:0003677,GO:0046872	DNA binding|metal ion binding			0	0	0	0	0	0	0	0	0
AT1G48200	F21D18.7	Araport:AT1G48200,TAIR:AT1G48200,GeneID:841240		hypothetical protein						6.81158	7.61434	7.39211	6.48037	7.84851	6.6254	124.709	119.771	129.646	1.08245	0.114297	0.576423	0.76232
AT1G48210	F21D18.32	Araport:AT1G48210,TAIR:AT1G48210,GeneID:841241		Protein kinase superfamily protein		GO:0004675,GO:0005524,GO:0005886,GO:0006468,GO:0009626	transmembrane receptor protein serine/threonine kinase activity|ATP binding|plasma membrane|protein phosphorylation|plant-type hypersensitive response			14.6338	13.9688	12.8793	9.7927	9.84362	8.31381	771.47	876.353	666.588	0.760638	-0.394718	0.00270849	0.0120986
AT1G48220	F11A17.22	Araport:AT1G48220,TAIR:AT1G48220,GeneID:841242		Protein kinase superfamily protein		GO:0004675,GO:0005524,GO:0005886,GO:0006468,GO:0009626	transmembrane receptor protein serine/threonine kinase activity|ATP binding|plasma membrane|protein phosphorylation|plant-type hypersensitive response			0	0	0.0380226	0	0	0.038264	0.342258	0.321761	0.362756	1.12741	0.173009	1	1
AT1G48230	F21D18.5	Araport:AT1G48230,TAIR:AT1G48230,GeneID:841243	Nucleotide/sugar transporter family protein	nodulin MtN21 /EamA-like transporter family protein		GO:0005768,GO:0005794,GO:0005802,GO:0008643,GO:0016021	endosome|Golgi apparatus|trans-Golgi network|carbohydrate transport|integral component of membrane			14.6232	13.2807	14.3661	11.9867	15.7559	12.0179	620.441	602.433	638.448	1.05978	0.0837674	0.529022	0.723183
AT1G48240	NPSN12	Araport:AT1G48240,TAIR:AT1G48240,GeneID:841244	member of NPSN Gene Family	Putative plant snare 12		GO:0000149,GO:0005484,GO:0005789,GO:0005794,GO:0005829,GO:0005886,GO:0006623,GO:0006888,GO:0006891,GO:0006896,GO:0009506,GO:0012507,GO:0016021,GO:0031201,GO:0031902,GO:0042147,GO:0048280	SNARE binding|SNAP receptor activity|endoplasmic reticulum membrane|Golgi apparatus|cytosol|plasma membrane|protein targeting to vacuole|ER to Golgi vesicle-mediated transport|intra-Golgi vesicle-mediated transport|Golgi to vacuole transport|plasmodesma|ER to Golgi transport vesicle membrane|integral component of membrane|SNARE complex|late endosome membrane|retrograde transport, endosome to Golgi|vesicle fusion with Golgi apparatus			10.3425	11.1472	11.7883	9.71247	9.88243	9.97883	400.659	400.165	401.152	1.00247	0.00355417	0.980482	1
AT1G48260	CIPK17	Araport:AT1G48260,TAIR:AT1G48260,GeneID:841246	Encodes a member of the SNF1-related kinase (SnRK) gene family (SnRK3.21), which has also been reported as a member of the CBL-interacting protein kinases (CIPK17).	CBL-interacting protein kinase 17		GO:0004674,GO:0005524,GO:0005634,GO:0005737,GO:0006468,GO:0035556	protein serine/threonine kinase activity|ATP binding|nucleus|cytoplasm|protein phosphorylation|intracellular signal transduction			3.05875	3.81835	3.20922	1.75658	2.3647	1.63111	161.955	197.224	126.686	0.642348	-0.638572	0.000591738	0.00337726
AT1G48270	GCR1	Araport:AT1G48270,TAIR:AT1G48270,GeneID:841247	encodes a protein similar to G-coupled receptor with 7 transmembrane regions. Overexpression studies suggest this gene is involved in dormancy and flowering. Reduction of expression results in decreased sensitivity to cytokinin.	G-protein-coupled receptor 1		GO:0000278,GO:0004930,GO:0005774,GO:0005794,GO:0005886,GO:0006571,GO:0006629,GO:0007166,GO:0007202,GO:0009094,GO:0009735,GO:0009736,GO:0009738,GO:0009740,GO:0009742,GO:0009785,GO:0009788,GO:0009845,GO:0009908,GO:0009939,GO:0010231,GO:0010244,GO:0032960,GO:0044214	mitotic cell cycle|G protein-coupled receptor activity|vacuolar membrane|Golgi apparatus|plasma membrane|tyrosine biosynthetic process|lipid metabolic process|cell surface receptor signaling pathway|activation of phospholipase C activity|L-phenylalanine biosynthetic process|response to cytokinin|cytokinin-activated signaling pathway|abscisic acid-activated signaling pathway|gibberellic acid mediated signaling pathway|brassinosteroid mediated signaling pathway|blue light signaling pathway|negative regulation of abscisic acid-activated signaling pathway|seed germination|flower development|positive regulation of gibberellic acid mediated signaling pathway|maintenance of seed dormancy|response to low fluence blue light stimulus by blue low-fluence system|regulation of inositol trisphosphate biosynthetic process|spanning component of plasma membrane			4.11694	3.89383	4.07383	3.90713	3.64089	4.1863	139.958	133.505	146.411	1.09667	0.13313	0.501198	0.700104
AT1G48280	F11A17.16	Araport:AT1G48280,TAIR:AT1G48280,GeneID:841248		hydroxyproline-rich glycoprotein family protein		GO:0009507,GO:0009707,GO:0009902	chloroplast|chloroplast outer membrane|chloroplast relocation			3.69208	3.28788	3.60607	3.12913	2.78842	3.13214	153.622	156.311	150.933	0.9656	-0.0505025	0.801098	0.925534
AT1G48285	AT1G48285	Araport:AT1G48285,GeneID:28717338		GRF zinc finger protein		GO:0016021,GO:0031969	integral component of membrane|chloroplast membrane			0	0	0	0	0	0	0	0	0
AT1G48300	DGAT3	Araport:AT1G48300,TAIR:AT1G48300,GeneID:841250		diacylglycerol acyltransferase		GO:0004144,GO:0005829,GO:0006071,GO:0010181,GO:0016651,GO:0019432,GO:0051287,GO:0051539	diacylglycerol O-acyltransferase activity|cytosol|glycerol metabolic process|FMN binding|oxidoreductase activity, acting on NAD(P)H|triglyceride biosynthetic process|NAD binding|4 iron, 4 sulfur cluster binding	path:ath00561	Glycerolipid metabolism	292.501	352.463	391.158	239.15	207.039	195.765	7590.2	8936.14	6244.25	0.698764	-0.517123	0.00311342	0.0135622
AT1G48310	CHR18	Araport:AT1G48310,TAIR:AT1G48310,GeneID:841251		chromatin remodeling factor18		GO:0000812,GO:0003677,GO:0004386,GO:0005524,GO:0005618,GO:0006338,GO:0009908,GO:0016458,GO:0016514,GO:0016887,GO:0030154,GO:0042393,GO:0042742,GO:0043044,GO:0043486,GO:0046686	Swr1 complex|DNA binding|helicase activity|ATP binding|cell wall|chromatin remodeling|flower development|gene silencing|SWI/SNF complex|ATPase activity|cell differentiation|histone binding|defense response to bacterium|ATP-dependent chromatin remodeling|histone exchange|response to cadmium ion			3.73159	3.20128	3.09019	3.04842	3.0174	3.32305	185.01	179.757	190.263	1.05845	0.0819477	0.661586	0.832042
AT1G48320	DHNAT1	Araport:AT1G48320,TAIR:AT1G48320,GeneID:841252	Encodes one of the two functional DHNA-CoA (1,4-dihydroxy-2-naphthoyl-CoA) thioesterases found in Arabidopsis.	Thioesterase superfamily protein		GO:0005777,GO:0016289,GO:0042372,GO:0051289,GO:0061522	peroxisome|CoA hydrolase activity|phylloquinone biosynthetic process|protein homotetramerization|1,4-dihydroxy-2-naphthoyl-CoA thioesterase activity	path:ath00130	Ubiquinone and other terpenoid-quinone biosynthesis	26.4567	28.1955	27.6211	23.634	21.0528	22.3462	462.283	481.532	443.034	0.92005	-0.120216	0.402394	0.604586
AT1G48325	AT1G48325	Araport:AT1G48325,TAIR:AT1G48325,GeneID:2745817		Expressed protein						1.87746	1.20368	0.859557	0.183197	0	0.192225	7.22659	13.0336	1.41955	0.108915	-3.19873	0.000274464	0.00175121
AT1G48330	F11A17.11	Araport:AT1G48330,TAIR:AT1G48330,GeneID:841253		SsrA-binding protein						3.05896	3.59187	2.81579	2.03727	4.09726	1.64054	58.3492	60.7003	55.9981	0.922535	-0.116325	0.796708	0.9219
AT1G48350	EMB3105	Araport:AT1G48350,TAIR:AT1G48350,GeneID:841255		Ribosomal L18p/L5e family protein		GO:0003735,GO:0005730,GO:0005737,GO:0005840,GO:0006412,GO:0008097,GO:0009507,GO:0009570,GO:0009941	structural constituent of ribosome|nucleolus|cytoplasm|ribosome|translation|5S rRNA binding|chloroplast|chloroplast stroma|chloroplast envelope	path:ath03010	Ribosome	220.542	229.385	261.611	283.1	348.202	344.087	5800.42	4558.72	7042.12	1.54476	0.627381	5.94557e-07	8.36652e-06
AT1G48355	AT1G48355	Araport:AT1G48355,GeneID:31370863		hypothetical protein		GO:0003735,GO:0005730,GO:0005737,GO:0005840,GO:0006412,GO:0008097,GO:0009507,GO:0009570,GO:0009941	structural constituent of ribosome|nucleolus|cytoplasm|ribosome|translation|5S rRNA binding|chloroplast|chloroplast stroma|chloroplast envelope			0.369923	0.182435	0.18818	0	1.31632	0.378749	2.21193	1.24368	3.18017	2.55706	1.35449	0.474963	0.676029
AT1G48360	F11A17.9	Araport:AT1G48360,TAIR:AT1G48360,GeneID:841256		zinc ion binding/nucleic acid binding/hydrolase		GO:0004528,GO:0005634,GO:0007129,GO:0008270,GO:0008409,GO:0016818,GO:0017108,GO:0036297,GO:0070336	phosphodiesterase I activity|nucleus|synapsis|zinc ion binding|5'-3' exonuclease activity|hydrolase activity, acting on acid anhydrides, in phosphorus-containing anhydrides|5'-flap endonuclease activity|interstrand cross-link repair|flap-structured DNA binding			3.86347	3.93564	4.14979	2.91701	3.07792	3.12562	273.543	293.956	253.13	0.861115	-0.215721	0.177868	0.340107
AT1G48370	YSL8	Araport:AT1G48370,TAIR:AT1G48370,GeneID:841257	Arabidopsis thaliana metal-nicotianamine transporter YSL4	YELLOW STRIPE like 8		GO:0005886,GO:0016021,GO:0055085	plasma membrane|integral component of membrane|transmembrane transport			4.3618	3.76647	3.06452	2.81064	2.52684	3.2525	197.597	211.503	183.691	0.868504	-0.203395	0.251961	0.437223
AT1G48380	RHL1	Araport:AT1G48380,TAIR:AT1G48380,GeneID:841258	Encodes a novel nuclear protein required for root hair initiation and ploidy-dependent cell growth. Its sequence has similarity to the C-terminal domain of mammalian DNA topo IIalpha. Shows in vitro DNA binding activity and is likely to be part of the topo VI complex by binding to subunit A.	root hair initiation protein root hairless 1 (RHL1)		GO:0003677,GO:0005730,GO:0042023,GO:0048766	DNA binding|nucleolus|DNA endoreduplication|root hair initiation			6.09623	5.7146	6.06027	4.38193	4.42368	4.47877	220.01	239.273	200.748	0.83899	-0.253275	0.135217	0.278194
AT1G48390	F11A17.6	Araport:AT1G48390,TAIR:AT1G48390,GeneID:841259		RNI-like superfamily protein						0.737993	0.566153	0.889877	0.533415	0.444621	0.58769	22.6038	25.0387	20.169	0.805511	-0.312025	0.47805	0.67867
AT1G48400	F11A17.5	Araport:AT1G48400,TAIR:AT1G48400,GeneID:841260		F-box/RNI-like/FBD-like domains-containing protein						0	0	0	0.187017	0.146143	0	2.44008	0	4.88017	Inf	Inf	0.0223878	0.0685165
AT1G48405	AT1G48405	Araport:AT1G48405,TAIR:AT1G48405,GeneID:841261		Kinase interacting (KIP1-like) family protein		GO:0005737,GO:0051015	cytoplasm|actin filament binding			0.0488265	0.144479	0.0993522	0	0.0496406	0.0499915	1.29169	1.86997	0.713421	0.381515	-1.39019	0.584835	0.768411
AT1G48410	AGO1	Araport:AT1G48410,TAIR:AT1G48410,GeneID:841262	Encodes an RNA Slicer that selectively recruits microRNAs and siRNAs. There is currently no evidence that AGO1 Slicer is in a high molecular weight RNA-induced silencing complex (RISC). Mutants are defective in post-transcriptional gene silencing and have pleiotropic developmental and morphological defects. Through its action on the regulation of ARF17 expression, the protein regulates genes involved at the cross talk between auxin and light signaling during adventitious root development. AGO1 seems to be targeted for degradation by silencing suppressor F-box-containing proteins from Turnip yellow virus and Cucurbit aphid-borne yellow virus.	Stabilizer of iron transporter SufD / Polynucleotidyl transferase		GO:0003729,GO:0004521,GO:0005634,GO:0005737,GO:0005829,GO:0006417,GO:0009616,GO:0009733,GO:0009850,GO:0009955,GO:0009965,GO:0010218,GO:0010305,GO:0010589,GO:0016032,GO:0016441,GO:0035195,GO:0035198,GO:0045087,GO:0046872,GO:0048830,GO:0048864,GO:0051607,GO:0060145	mRNA binding|endoribonuclease activity|nucleus|cytoplasm|cytosol|regulation of translation|virus induced gene silencing|response to auxin|auxin metabolic process|adaxial/abaxial pattern specification|leaf morphogenesis|response to far red light|leaf vascular tissue pattern formation|leaf proximal/distal pattern formation|viral process|posttranscriptional gene silencing|gene silencing by miRNA|miRNA binding|innate immune response|metal ion binding|adventitious root development|stem cell development|defense response to virus|viral gene silencing in virus induced gene silencing			49.3231	49.7967	51.5356	38.5562	42.4768	40.8616	3743.42	3914.44	3572.41	0.912624	-0.131908	0.260629	0.448912
AT1G48420	D-CDES	Araport:AT1G48420,TAIR:AT1G48420,GeneID:841263	Encodes an enzyme that decomposes D-cysteine into pyruvate, H2S, and NH3. Only D-cysteine but not L-cysteine was converted by D-CDes to pyruvate, H2S, and NH3. There is conflicting evidence on its 1-aminocyclopropane-1-carboxylate deaminase activity. Involved in regulating ethylene levels.	D-cysteine desulfhydrase		GO:0005739,GO:0005829,GO:0009507,GO:0009693,GO:0016787,GO:0019148,GO:0019447,GO:0046686,GO:0050897	mitochondrion|cytosol|chloroplast|ethylene biosynthetic process|hydrolase activity|D-cysteine desulfhydrase activity|D-cysteine catabolic process|response to cadmium ion|cobalt ion binding	path:ath00270	Cysteine and methionine metabolism	27.093	25.1521	26.4219	27.4326	24.3481	26.4225	1273.98	1200.25	1347.7	1.12285	0.167167	0.177284	0.339279
AT1G48430	T1N15.4	Araport:AT1G48430,TAIR:AT1G48430,GeneID:841264		Dihydroxyacetone kinase		GO:0004371,GO:0005524,GO:0005829,GO:0019563	glycerone kinase activity|ATP binding|cytosol|glycerol catabolic process	path:ath00051,path:ath00561	Fructose and mannose metabolism|Glycerolipid metabolism	15.6811	13.7938	13.2694	9.0483	7.93298	7.75749	583.867	705.997	461.738	0.654023	-0.612586	7.92204e-06	8.10573e-05
AT1G48440	T1N15.5	Araport:AT1G48440,TAIR:AT1G48440,GeneID:841265		B-cell receptor-associated 31-like protein						61.9069	61.8675	55.9427	59.7688	58.2297	61.8217	1093.68	1026.82	1160.54	1.13022	0.176609	0.165478	0.322903
AT1G48450	T1N15.6	Araport:AT1G48450,TAIR:AT1G48450,GeneID:841266		alanine-tRNA ligase, putative (DUF760)		GO:0009507,GO:0009611,GO:0010193,GO:0010224	chloroplast|response to wounding|response to ozone|response to UV-B			68.9184	67.1377	70.8783	66.7705	64.6676	61.3498	2564.9	2500.67	2629.13	1.05137	0.0722731	0.532731	0.726067
AT1G48460	T1N15.7	Araport:AT1G48460,TAIR:AT1G48460,GeneID:841267		tRNA-processing ribonuclease BN						4.57557	4.26484	5.74915	5.5139	8.3966	7.44873	263.29	198.918	327.661	1.64721	0.720029	0.00178993	0.00853442
AT1G48470	GLN1;5	Araport:AT1G48470,TAIR:AT1G48470,GeneID:841268	Encodes cytosolic glutamine synthase isozyme. Expression of mRNA is not detectable in roots.	glutamine synthetase 1;5		GO:0004356,GO:0005524,GO:0006542,GO:0009506,GO:0009507	glutamate-ammonia ligase activity|ATP binding|glutamine biosynthetic process|plasmodesma|chloroplast	path:ath00220,path:ath00250,path:ath00630,path:ath00910	Arginine biosynthesis|Alanine, aspartate and glutamate metabolism|Glyoxylate and dicarboxylate metabolism|Nitrogen metabolism	0.499819	0.525858	0.61022	0.260111	0.203261	0.272931	11.5455	15.3087	7.78221	0.508351	-0.976104	0.101452	0.224537
AT1G48480	RKL1	Araport:AT1G48480,TAIR:AT1G48480,GeneID:841269	Arabidopsis thaliana receptor-like protein kinase (RKL1) gene	receptor-like kinase 1						15.9947	15.5122	16.6475	15.2154	18.5407	17.7468	989.143	896.822	1081.46	1.20589	0.270094	0.0340455	0.0958054
AT1G48490	T1N15.10	Araport:AT1G48490,TAIR:AT1G48490,GeneID:841270		Protein kinase superfamily protein		GO:0004674,GO:0005524,GO:0005622,GO:0016301,GO:0018105,GO:0035556,GO:0046872	protein serine/threonine kinase activity|ATP binding|intracellular|kinase activity|peptidyl-serine phosphorylation|intracellular signal transduction|metal ion binding			11.0941	11.1333	10.3227	6.91798	6.78513	6.79348	896.576	1047.97	745.177	0.711064	-0.491949	0.000134604	0.00095244
AT1G48500	JAZ4	Araport:AT1G48500,TAIR:AT1G48500,GeneID:841271		jasmonate-zim-domain protein 4		GO:0005634,GO:0006952,GO:0009611,GO:0031347,GO:2000022	nucleus|defense response|response to wounding|regulation of defense response|regulation of jasmonic acid mediated signaling pathway	path:ath04075	Plant hormone signal transduction	2.10282	2.00572	2.44504	1.93913	2.4433	2.08202	93.3297	88.4237	98.2356	1.11096	0.151812	0.498697	0.697576
AT1G48510	T1N15.12	Araport:AT1G48510,TAIR:AT1G48510,GeneID:841272		Surfeit locus 1 cytochrome c oxidase biogenesis protein		GO:0005743,GO:0016021	mitochondrial inner membrane|integral component of membrane			0.465472	0.714176	0.631428	0.328028	0.525814	0.344195	19.0388	21.8372	16.2404	0.743703	-0.427201	0.363194	0.565666
AT1G48520	GATB	Araport:AT1G48520,TAIR:AT1G48520,GeneID:841273	Encodes Glu-tRNA(Gln) amidotransferase subunit B (from Genbank record AF239836).	GLU-ADT subunit B		GO:0005524,GO:0005739,GO:0009507,GO:0009570,GO:0030956,GO:0032543,GO:0050567,GO:0070681	ATP binding|mitochondrion|chloroplast|chloroplast stroma|glutamyl-tRNA(Gln) amidotransferase complex|mitochondrial translation|glutaminyl-tRNA synthase (glutamine-hydrolyzing) activity|glutaminyl-tRNAGln biosynthesis via transamidation	path:ath00970	Aminoacyl-tRNA biosynthesis	24.8007	24.4619	25.5573	34.0785	42.4298	40.951	1616.93	1167.43	2066.43	1.77006	0.823801	1.95121e-11	7.351e-10
AT1G48530	T1N15.15	Araport:AT1G48530,TAIR:AT1G48530,GeneID:841274		proteasome inhibitor-like protein		GO:0000502,GO:0005634,GO:0005783,GO:0005886,GO:0006511,GO:0071365,GO:1901799	proteasome complex|nucleus|endoplasmic reticulum|plasma membrane|ubiquitin-dependent protein catabolic process|cellular response to auxin stimulus|negative regulation of proteasomal protein catabolic process			0	0.145291	0.099911	0	0.199679	0.251363	2.38927	1.56211	3.21644	2.05904	1.04197	0.515022	0.71159
AT1G48540	T1N15.16	Araport:AT1G48540,TAIR:AT1G48540,GeneID:841275		Outer arm dynein light chain 1 protein		GO:0000329,GO:0005200,GO:0005634,GO:0005737,GO:0005829,GO:0019901	fungal-type vacuole membrane|structural constituent of cytoskeleton|nucleus|cytoplasm|cytosol|protein kinase binding			10.4738	10.5679	9.57944	9.10533	11.9444	9.89881	848.226	792.906	903.545	1.13954	0.188446	0.148412	0.297792
AT1G48550	T1N15.17	Araport:AT1G48550,TAIR:AT1G48550,GeneID:841276		Vacuolar protein sorting-associated protein 26						9.48209	8.23682	9.64708	9.12248	7.88128	8.24357	261.651	256.298	267.005	1.04178	0.0590478	0.709202	0.868878
AT1G48560	T1N15.18	Araport:AT1G48560,TAIR:AT1G48560,GeneID:841277		hypothetical protein						1.39556	1.44619	1.83321	1.18937	1.38291	1.24799	79.2654	82.5549	75.9759	0.920308	-0.119812	0.641137	0.816829
AT1G48570	T1N15.19	Araport:AT1G48570,TAIR:AT1G48570,GeneID:841278		zinc finger (Ran-binding) family protein		GO:0006397,GO:0009507,GO:0009570,GO:0009658,GO:0046872,GO:1900871	mRNA processing|chloroplast|chloroplast stroma|chloroplast organization|metal ion binding|chloroplast mRNA modification			5.75536	5.96273	7.49269	10.9489	15.1958	14.2196	695.505	413.359	977.651	2.36514	1.24192	6.4242e-10	1.79946e-08
AT1G48580	T1N15.20	Araport:AT1G48580,TAIR:AT1G48580,GeneID:841279		nuclear localized protein						0.931046	0.768832	0.947246	0.443679	0.638384	0.465546	31.5857	38.0968	25.0746	0.658182	-0.603442	0.0941608	0.212164
AT1G48590	T1N15.21	Araport:AT1G48590,TAIR:AT1G48590,GeneID:841280		Calcium-dependent lipid-binding (CaLB domain) family protein		GO:0005096,GO:0005543,GO:0005634,GO:0005886,GO:0009738,GO:0009789,GO:0043547,GO:0046872	GTPase activator activity|phospholipid binding|nucleus|plasma membrane|abscisic acid-activated signaling pathway|positive regulation of abscisic acid-activated signaling pathway|positive regulation of GTPase activity|metal ion binding			0	0	0	0	0.0834971	0.0420437	0.532044	0	1.06409	Inf	Inf	0.444792	0.647753
AT1G48600	PMEAMT	Araport:AT1G48600,TAIR:AT1G48600,GeneID:841281	Encodes a phosphoethanolamine N-methyltransferase that catalyses the last two methylation steps of the three sequential methylations of phosphoethanolamine (PEA) that are required for the synthesis of phosphocholine (PCho) in plants.	S-adenosyl-L-methionine-dependent methyltransferases superfamily protein		GO:0000234,GO:0005737,GO:0006656,GO:0052667	phosphoethanolamine N-methyltransferase activity|cytoplasm|phosphatidylcholine biosynthetic process|phosphomethylethanolamine N-methyltransferase activity	path:ath00564	Glycerophospholipid metabolism	55.2604	56.0857	59.8838	55.6988	52.5449	54.3095	2518.36	2431.51	2605.2	1.07143	0.0995422	0.395806	0.597801
AT1G48605	ATHAL3B	Araport:AT1G48605,TAIR:AT1G48605,GeneID:2745818	Encodes a protein similar to yeast HAL3, which regulates the cell cycle and tolerance to salt stress through inhibition of the PPZ1 type-1 protein phosphatase. AtHAL3b mRNA levels are induced by salt stress. HAL3B presumably encodes for phosphopantothenoylcysteine decarboxylase being involved in Coenzyme A biosynthesis as indicated by functional complementation of a double mutant hal3 aaBb.	Flavoprotein		GO:0004633,GO:0010181,GO:0015937,GO:0040008,GO:0042538	phosphopantothenoylcysteine decarboxylase activity|FMN binding|coenzyme A biosynthetic process|regulation of growth|hyperosmotic salinity response	path:ath00770	Pantothenate and CoA biosynthesis	1.48212	1.79198	1.99434	1.77277	1.70126	1.76224	36.4453	34.3713	38.5193	1.12068	0.164377	0.635108	0.811653
AT1G48610	T1N15.24	Araport:AT1G48610,TAIR:AT1G48610,GeneID:841282		AT hook motif-containing protein		GO:0003677,GO:0005634	DNA binding|nucleus			8.16952	8.40026	8.33884	6.25222	8.0886	6.86104	284.749	290.663	278.835	0.959309	-0.0599323	0.711079	0.870228
AT1G48620	HON5	Araport:AT1G48620,TAIR:AT1G48620,GeneID:841283	This gene is predicted to encodes a histone H1/H5 family member. A plant line expressing an RNAi construct targeted against HON5 shows a reduced level of agrobacterium-mediated root transformation.	high mobility group A5		GO:0000786,GO:0003690,GO:0005634,GO:0005730,GO:0006334,GO:0006355,GO:0016584,GO:0030261,GO:0031492,GO:0031936,GO:0043565,GO:0045910,GO:2000014	nucleosome|double-stranded DNA binding|nucleus|nucleolus|nucleosome assembly|regulation of transcription, DNA-templated|nucleosome positioning|chromosome condensation|nucleosomal DNA binding|negative regulation of chromatin silencing|sequence-specific DNA binding|negative regulation of DNA recombination|regulation of endosperm development			28.4071	28.8772	28.7667	21.8687	23.843	23.3531	1350.48	1417.43	1283.53	0.905532	-0.143162	0.24656	0.430445
AT1G48630	RACK1B_AT	Araport:AT1G48630,TAIR:AT1G48630,GeneID:841284	Encodes a protein with similarity to mammalian RACKs. RACKs function to shuttle activated protein kinase C to different subcellular sites and may also function as a scaffold through physical interactions with other proteins. RACK1B has no phenotype on its own and probably acts redundantly with RACK1A and RACK1C.	receptor for activated C kinase 1B		GO:0001934,GO:0003735,GO:0005078,GO:0005080,GO:0005634,GO:0005829,GO:0006417,GO:0007165,GO:0009845,GO:0009967,GO:0019899,GO:0022626,GO:0022627,GO:0042254,GO:0042788,GO:0043022,GO:0048364,GO:0048367,GO:0071215,GO:0072344	positive regulation of protein phosphorylation|structural constituent of ribosome|MAP-kinase scaffold activity|protein kinase C binding|nucleus|cytosol|regulation of translation|signal transduction|seed germination|positive regulation of signal transduction|enzyme binding|cytosolic ribosome|cytosolic small ribosomal subunit|ribosome biogenesis|polysomal ribosome|ribosome binding|root development|shoot system development|cellular response to abscisic acid stimulus|rescue of stalled ribosome			31.2054	33.7878	43.5725	45.6292	77.81	66.086	1644.97	1110.55	2179.4	1.96244	0.972651	0.000963022	0.00509392
AT1G48635	PEX3	Araport:AT1G48635,TAIR:AT1G48635,GeneID:841285		peroxin 3		GO:0005779,GO:0007031,GO:0015031	integral component of peroxisomal membrane|peroxisome organization|protein transport	path:ath04146	Peroxisome	11.0436	10.3059	10.3156	7.52465	8.83218	8.40724	389.958	414.338	365.579	0.882321	-0.180625	0.217784	0.394168
AT1G48640	F11I4.17	Araport:AT1G48640,TAIR:AT1G48640,GeneID:841286		Transmembrane amino acid transporter family protein		GO:0003333,GO:0005886,GO:0015171,GO:0016021	amino acid transmembrane transport|plasma membrane|amino acid transmembrane transporter activity|integral component of membrane			0.686767	1.27348	0.642819	0.241245	0.251358	0.36564	20.2416	29.4882	10.995	0.372861	-1.42329	0.00730519	0.0274823
AT1G48650	F11I4.16	Araport:AT1G48650,TAIR:AT1G48650,GeneID:841287		DEA(D/H)-box RNA helicase family protein		GO:0003723,GO:0005524,GO:0005634,GO:0034459	RNA binding|ATP binding|nucleus|ATP-dependent 3'-5' RNA helicase activity	path:ath03018	RNA degradation	21.8204	22.2827	25.513	22.0934	26.7324	24.6675	2342.26	2139.5	2545.02	1.18954	0.250405	0.034485	0.0967891
AT1G48660	F11I4.15	Araport:AT1G48660,TAIR:AT1G48660,GeneID:841288		Auxin-responsive GH3 family protein		GO:0006952,GO:0009626,GO:0009816,GO:0009863,GO:0010112,GO:0016046,GO:0018874,GO:0034052,GO:0042742,GO:0044419,GO:0052625,GO:0052626,GO:0052627,GO:0052628,GO:0071456	defense response|plant-type hypersensitive response|defense response to bacterium, incompatible interaction|salicylic acid mediated signaling pathway|regulation of systemic acquired resistance|detection of fungus|benzoate metabolic process|positive regulation of plant-type hypersensitive response|defense response to bacterium|interspecies interaction between organisms|4-aminobenzoate amino acid synthetase activity|benzoate amino acid synthetase activity|vanillate amino acid synthetase activity|4-hydroxybenzoate amino acid synthetase activity|cellular response to hypoxia	path:ath04075	Plant hormone signal transduction	0.111411	0.131867	0.2267	0.326135	0.588998	0.524719	14.6301	6.59409	22.666	3.43732	1.78129	0.00085434	0.00461019
AT1G48670	F11I4.14	Araport:AT1G48670,TAIR:AT1G48670,GeneID:841289		auxin-responsive GH3 family protein		GO:0006952,GO:0009626,GO:0009816,GO:0009863,GO:0010112,GO:0016046,GO:0018874,GO:0034052,GO:0042742,GO:0044419,GO:0052625,GO:0052626,GO:0052627,GO:0052628,GO:0071456	defense response|plant-type hypersensitive response|defense response to bacterium, incompatible interaction|salicylic acid mediated signaling pathway|regulation of systemic acquired resistance|detection of fungus|benzoate metabolic process|positive regulation of plant-type hypersensitive response|defense response to bacterium|interspecies interaction between organisms|4-aminobenzoate amino acid synthetase activity|benzoate amino acid synthetase activity|vanillate amino acid synthetase activity|4-hydroxybenzoate amino acid synthetase activity|cellular response to hypoxia	path:ath04075	Plant hormone signal transduction	1.02081	1.18198	0.970843	0.801194	0.812218	0.840681	41.7088	44.5319	38.8857	0.873211	-0.195598	0.543549	0.734349
AT1G48690	F11I4.13	Araport:AT1G48690,TAIR:AT1G48690,GeneID:841291		Auxin-responsive GH3 family protein		GO:0006952,GO:0009626,GO:0009816,GO:0009863,GO:0010112,GO:0016046,GO:0018874,GO:0034052,GO:0042742,GO:0044419,GO:0052625,GO:0052626,GO:0052627,GO:0052628,GO:0071456	defense response|plant-type hypersensitive response|defense response to bacterium, incompatible interaction|salicylic acid mediated signaling pathway|regulation of systemic acquired resistance|detection of fungus|benzoate metabolic process|positive regulation of plant-type hypersensitive response|defense response to bacterium|interspecies interaction between organisms|4-aminobenzoate amino acid synthetase activity|benzoate amino acid synthetase activity|vanillate amino acid synthetase activity|4-hydroxybenzoate amino acid synthetase activity|cellular response to hypoxia			4.06812	5.01568	3.55946	1.7466	1.69574	1.87433	71.3511	96.732	45.9703	0.475233	-1.07329	2.00676e-05	0.000184408
AT1G48700	F11I4.12	Araport:AT1G48700,TAIR:AT1G48700,GeneID:841292		2-oxoglutarate (2OG) and Fe(II)-dependent oxygenase superfamily protein		GO:0005506,GO:0016571,GO:0016705,GO:0031418,GO:0031936,GO:0051213	iron ion binding|histone methylation|oxidoreductase activity, acting on paired donors, with incorporation or reduction of molecular oxygen|L-ascorbic acid binding|negative regulation of chromatin silencing|dioxygenase activity			0.0760027	0.199905	0.1031	0.0988815	0.0772699	0.129694	4.45702	4.66019	4.25386	0.912809	-0.131614	0.971029	1
AT1G48720	F11I4.11	Araport:AT1G48720,TAIR:AT1G48720,GeneID:28717339		Copia-like polyprotein/retrotransposon						0	0	0	0	0	0	0	0	0
AT1G48725	AT1G48725	Araport:AT1G48725,GeneID:28717340		transmembrane protein						0.177443	0	0	0	0	0	0.307863	0.615725	0	0		0.754641	0.891046
AT1G48730	F11I4.10	Araport:AT1G48730,TAIR:AT1G48730,GeneID:841295		hypothetical protein						0	0	0	0	0	0	0	0	0
AT1G48740	F11I4.9	Araport:AT1G48740,TAIR:AT1G48740,GeneID:841296		2-oxoglutarate (2OG) and Fe(II)-dependent oxygenase superfamily protein		GO:0005506,GO:0016571,GO:0016705,GO:0031418,GO:0031936,GO:0051213	iron ion binding|histone methylation|oxidoreductase activity, acting on paired donors, with incorporation or reduction of molecular oxygen|L-ascorbic acid binding|negative regulation of chromatin silencing|dioxygenase activity			0.30686	0.252224	0.338217	0.424186	0.337975	0.314182	12.8751	10.9392	14.8111	1.35395	0.437172	0.441329	0.644254
AT1G48745	AT1G48745	Araport:AT1G48745,TAIR:AT1G48745,GeneID:5007786		hypothetical protein						8.09258	5.99862	7.33521	4.97719	5.33542	4.26838	120.255	136.064	104.446	0.76762	-0.381535	0.0648776	0.158928
AT1G48750	F11I4.8	Araport:AT1G48750,TAIR:AT1G48750,GeneID:841297		Bifunctional inhibitor/lipid-transfer protein/seed storage 2S albumin superfamily protein		GO:0006869,GO:0008289	lipid transport|lipid binding			22.1464	22.6353	15.2661	17.2252	18.4367	18.8135	235.689	232.711	238.666	1.02559	0.0364555	0.861882	0.966943
AT1G48760	delta-ADR	Araport:AT1G48760,TAIR:AT1G48760,GeneID:841298	Encodes the putative delta subunit of the AP(adaptor protein)-3 complex and plays a role in vacuolar function.	delta-adaptin		GO:0000139,GO:0005794,GO:0006623,GO:0006886,GO:0006896,GO:0006903,GO:0007032,GO:0010008,GO:0030123,GO:0080171,GO:1990019	Golgi membrane|Golgi apparatus|protein targeting to vacuole|intracellular protein transport|Golgi to vacuole transport|vesicle targeting|endosome organization|endosome membrane|AP-3 adaptor complex|lytic vacuole organization|protein storage vacuole organization			7.59036	6.51015	7.07674	6.46515	6.49098	6.4199	528.19	519.648	536.732	1.03288	0.0466661	0.737378	0.886315
AT1G48770	F11I4.6	Araport:AT1G48770,TAIR:AT1G48770,GeneID:841299		hypothetical protein (DUF1639)						7.08353	5.88937	6.52762	3.87211	3.12951	4.02497	134.226	163.764	104.689	0.639267	-0.64551	0.00106397	0.00551824
AT1G48780	F11I4.5	Araport:AT1G48780,TAIR:AT1G48780,GeneID:841300		hypothetical protein						2.89654	2.8284	3.38899	1.92192	1.70801	2.13527	84.0783	98.102	70.0545	0.714098	-0.485805	0.038334	0.105163
AT1G48790	AMSH1	Araport:AT1G48790,TAIR:AT1G48790,GeneID:841301		associated molecule with the SH3 domain of STAM 1		GO:0004843,GO:0005768,GO:0008237,GO:0016020,GO:0016579,GO:0046872,GO:0070536,GO:0071108	thiol-dependent ubiquitin-specific protease activity|endosome|metallopeptidase activity|membrane|protein deubiquitination|metal ion binding|protein K63-linked deubiquitination|protein K48-linked deubiquitination	path:ath04144	Endocytosis	27.5754	26.2801	26.9635	21.6917	20.2133	21.2061	1169.96	1243.45	1096.48	0.88181	-0.181461	0.148389	0.29777
AT1G48800	F11I4.3	Araport:AT1G48800,TAIR:AT1G48800,GeneID:841302		Terpenoid cyclases/Protein prenyltransferases superfamily protein		GO:0000287,GO:0005737,GO:0009975,GO:0010333,GO:0016114,GO:0051762	magnesium ion binding|cytoplasm|cyclase activity|terpene synthase activity|terpenoid biosynthetic process|sesquiterpene biosynthetic process			0.0215773	0	0	0	0	0	0.153931	0.307863	0	0		1	1
AT1G48820	F11I4.2	Araport:AT1G48820,TAIR:AT1G48820,GeneID:841304		Terpenoid cyclases/Protein prenyltransferases superfamily protein		GO:0000287,GO:0005737,GO:0009975,GO:0010333,GO:0016114,GO:0051762	magnesium ion binding|cytoplasm|cyclase activity|terpene synthase activity|terpenoid biosynthetic process|sesquiterpene biosynthetic process			0.189786	0.257392	0.193089	0.0694455	0.0482377	0.0242894	5.25514	8.40513	2.10515	0.250461	-1.99734	0.0357853	0.0996713
AT1G48830	F11I4.1	Araport:AT1G48830,TAIR:AT1G48830,GeneID:841305		Ribosomal protein S7e family protein		GO:0003729,GO:0003735,GO:0005618,GO:0005829,GO:0005886,GO:0006364,GO:0006412,GO:0009507,GO:0022626,GO:0022627,GO:0032040,GO:0042274,GO:0042788	mRNA binding|structural constituent of ribosome|cell wall|cytosol|plasma membrane|rRNA processing|translation|chloroplast|cytosolic ribosome|cytosolic small ribosomal subunit|small-subunit processome|ribosomal small subunit biogenesis|polysomal ribosome	path:ath03010	Ribosome	68.4388	65.7547	73.9354	79.0511	99.4116	98.3811	2011.18	1609.33	2413.04	1.4994	0.58439	3.38988e-06	3.83437e-05
AT1G48840	T24P22.6	Araport:AT1G48840,TAIR:AT1G48840,GeneID:841306		heat-inducible transcription repressor (DUF639)						6.48641	7.018	7.27267	6.18393	6.42633	5.5569	388.597	391.346	385.848	0.985949	-0.0204157	0.910554	0.997475
AT1G48850	EMB1144	Araport:AT1G48850,TAIR:AT1G48850,GeneID:841307		chorismate synthase, putative / 5-enolpyruvylshikimate-3-phosphate phospholyase		GO:0004107,GO:0005730,GO:0005829,GO:0009073,GO:0009423,GO:0009507,GO:0009536,GO:0009570,GO:0010181	chorismate synthase activity|nucleolus|cytosol|aromatic amino acid family biosynthetic process|chorismate biosynthetic process|chloroplast|plastid|chloroplast stroma|FMN binding	path:ath00400	Phenylalanine, tyrosine and tryptophan biosynthesis	50.8847	52.8775	55.9793	53.1811	60.4729	57.2986	2217.22	2009.59	2424.86	1.20665	0.271004	0.0230046	0.0700064
AT1G48860	T24P22.2	Araport:AT1G48860,TAIR:AT1G48860,GeneID:841308		RNA 3'-terminal phosphate cyclase/enolpyruvate transferase, alpha/beta		GO:0003866,GO:0009073,GO:0009423,GO:0009507,GO:0009570	3-phosphoshikimate 1-carboxyvinyltransferase activity|aromatic amino acid family biosynthetic process|chorismate biosynthetic process|chloroplast|chloroplast stroma	path:ath00400	Phenylalanine, tyrosine and tryptophan biosynthesis	21.172	22.3107	24.8134	25.0929	27.0647	26.1238	1213.7	1058.94	1368.46	1.29229	0.369926	0.00290189	0.0128151
AT1G48870	T24P22.7	Araport:AT1G48870,TAIR:AT1G48870,GeneID:841309		Transducin/WD40 repeat-like superfamily protein		GO:0005634,GO:0005829,GO:0017137,GO:0032153,GO:0051286	nucleus|cytosol|Rab GTPase binding|cell division site|cell tip			0.790594	0.713429	0.941262	0.541648	0.478845	0.499453	38.5615	45.3328	31.7903	0.701265	-0.511968	0.120884	0.256635
AT1G48880	TBL7	Araport:AT1G48880,TAIR:AT1G48880,GeneID:841310	Encodes a member of the TBL (TRICHOME BIREFRINGENCE-LIKE) gene family containing a plant-specific DUF231 (domain of unknown function) domain. TBL gene family has 46 members, two of which (TBR/AT5G06700 and TBL3/AT5G01360) have been shown to be involved in the synthesis and deposition of secondary wall cellulose, presumably by influencing the esterification state of pectic polymers. A nomenclature for this gene family has been proposed (Volker Bischoff %26 Wolf Scheible, 2010, personal communication).	TRICHOME BIREFRINGENCE-LIKE 7		GO:0005794,GO:0016021,GO:0016413	Golgi apparatus|integral component of membrane|O-acetyltransferase activity			1.83342	2.15465	1.21047	1.75093	1.48722	1.77731	86.6857	82.8603	90.5112	1.09234	0.127415	0.626421	0.803918
AT1G48900	F27K7.8	Araport:AT1G48900,TAIR:AT1G48900,GeneID:841312		Signal recognition particle, SRP54 subunit protein		GO:0003924,GO:0005525,GO:0005786,GO:0005829,GO:0006614,GO:0008312	GTPase activity|GTP binding|signal recognition particle, endoplasmic reticulum targeting|cytosol|SRP-dependent cotranslational protein targeting to membrane|7S RNA binding	path:ath03060	Protein export	26.1094	24.0181	26.9766	22.5727	25.0318	23.5697	1087.47	1065.59	1109.34	1.04107	0.0580612	0.639927	0.815918
AT1G48910	YUC10	Araport:AT1G48910,TAIR:AT1G48910,GeneID:841313	A paternally expressed imprinted gene.	Flavin-containing monooxygenase family protein		GO:0004499,GO:0009851,GO:0050660,GO:0050661,GO:0103075	N,N-dimethylaniline monooxygenase activity|auxin biosynthetic process|flavin adenine dinucleotide binding|NADP binding|indole-3-pyruvate monooxygenase activity	path:ath00380	Tryptophan metabolism	0	0	0	0	0	0	0	0	0
AT1G48912	AT1G48912	Araport:AT1G48912,TAIR:AT1G48912,GeneID:6241229		hypothetical protein		GO:0004499,GO:0009851,GO:0050660,GO:0050661,GO:0103075	N,N-dimethylaniline monooxygenase activity|auxin biosynthetic process|flavin adenine dinucleotide binding|NADP binding|indole-3-pyruvate monooxygenase activity			0	0	0	0	0	0	0	0	0
AT1G48920	NUC-L1	Araport:AT1G48920,TAIR:AT1G48920,GeneID:841314	Encodes ATNUC-L1 (NUCLEOLIN LIKE 1), the predominant form of the two nucleolin proteins found in Arabidopsis. This protein is involved in rRNA processing, ribosome biosynthesis, and vascular pattern formation. PARL1 localizes to the nucleolus and parl1 mutants accumulate elevated levels of the unspliced 35S pre-rRNA. parl1 mutants also have defects in cotyledon, leaf, sepal, and petal vein patterning and have reduced stature, reduced fertility, increased bushiness, and reduced root length. The sugar-induced expression of ribosome proteins is also reduced in parl1 mutants.	nucleolin like 1		GO:0000478,GO:0003677,GO:0003729,GO:0005730,GO:0005739,GO:0006364,GO:0010305,GO:0010588,GO:0019843,GO:0030686,GO:0042254,GO:0042274,GO:0048364,GO:0048366,GO:0048367,GO:0080056,GO:0080057	endonucleolytic cleavage involved in rRNA processing|DNA binding|mRNA binding|nucleolus|mitochondrion|rRNA processing|leaf vascular tissue pattern formation|cotyledon vascular tissue pattern formation|rRNA binding|90S preribosome|ribosome biogenesis|ribosomal small subunit biogenesis|root development|leaf development|shoot system development|petal vascular tissue pattern formation|sepal vascular tissue pattern formation			91.6481	94.7242	111.526	119.685	167.19	153.46	5922.16	4445.51	7398.8	1.66433	0.734942	3.96863e-05	0.000332783
AT1G48930	GH9C1	Araport:AT1G48930,TAIR:AT1G48930,GeneID:841315		glycosyl hydrolase 9C1		GO:0005576,GO:0008810,GO:0030245,GO:0030246,GO:0071555	extracellular region|cellulase activity|cellulose catabolic process|carbohydrate binding|cell wall organization			11.5267	14.319	12.4124	6.14548	8.13475	7.11753	490.585	601.821	379.349	0.630335	-0.665809	2.72157e-06	3.14907e-05
AT1G48940	ENODL6	Araport:AT1G48940,TAIR:AT1G48940,GeneID:841316		early nodulin-like protein 6		GO:0005886,GO:0009055,GO:0009506,GO:0031225,GO:0046658	plasma membrane|electron transfer activity|plasmodesma|anchored component of membrane|anchored component of plasma membrane			0	0	0	0	0	0.0788226	0.181378	0	0.362756	Inf	Inf	0.97425	1
AT1G48950	F27K7.14	Araport:AT1G48950,TAIR:AT1G48950,GeneID:841317		C3HC zinc finger-like protein						8.37958	9.17713	8.4862	8.17655	8.10802	9.70374	447.87	421.135	474.606	1.12697	0.172448	0.236129	0.416956
AT1G48953	AT1G48953	Araport:AT1G48953,TAIR:AT1G48953,GeneID:6240581		hypothetical protein						0	0	0	0	0	0	0	0	0
AT1G48960	F27K7.3	Araport:AT1G48960,TAIR:AT1G48960,GeneID:841318		Adenine nucleotide alpha hydrolases-like superfamily protein						10.8545	10.936	10.9486	11.8188	10.5618	10.3026	232.856	218.933	246.779	1.12719	0.172732	0.296061	0.489481
AT1G48970	F27K7.2	Araport:AT1G48970,TAIR:AT1G48970,GeneID:841319		NagB/RpiA/CoA transferase-like superfamily protein		GO:0002183,GO:0003743,GO:0005085,GO:0005829,GO:0005851	cytoplasmic translational initiation|translation initiation factor activity|guanyl-nucleotide exchange factor activity|cytosol|eukaryotic translation initiation factor 2B complex	path:ath03013	RNA transport	9.33894	9.0749	9.21992	8.04951	7.63089	8.14521	491.165	497.744	484.586	0.973565	-0.0386514	0.787552	0.914753
AT1G48980	F27J15.23	Araport:AT1G48980,TAIR:AT1G48980,GeneID:841320		2-oxoglutarate (2OG) and Fe(II)-dependent oxygenase superfamily protein		GO:0000932,GO:0003729,GO:0006402,GO:0009506,GO:0016032,GO:0032451,GO:0046872,GO:0051213,GO:0070988	P-body|mRNA binding|mRNA catabolic process|plasmodesma|viral process|demethylase activity|metal ion binding|dioxygenase activity|demethylation			0	0.0232728	0	0	0	0	0.153097	0.306194	0	0		1	1
AT1G48990	F27J15.22	Araport:AT1G48990,TAIR:AT1G48990,GeneID:841321		Oleosin family protein		GO:0005576,GO:0009845,GO:0010344,GO:0012511,GO:0016021,GO:0019915,GO:0019953,GO:0050826	extracellular region|seed germination|seed oilbody biogenesis|monolayer-surrounded lipid storage body|integral component of membrane|lipid storage|sexual reproduction|response to freezing			0	0	0	0	0	0.0619008	0.181378	0	0.362756	Inf	Inf	0.97425	1
AT1G49000	F27J15.21	Araport:AT1G49000,TAIR:AT1G49000,GeneID:841322		transmembrane protein						1.53978	1.09491	1.42084	1.88682	0.764522	1.42986	37.7647	35.2788	40.2506	1.14093	0.19021	0.654437	0.826514
AT1G49005	CLE11	Araport:AT1G49005,TAIR:AT1G49005,GeneID:841323	Member of a large family of putative ligands homologous to the Clavata3 gene. Consists of a single exon. Can partially replace CLV3 function in vivo.	CLAVATA3/ESR-RELATED 11		GO:0005615,GO:0007275,GO:0033612,GO:0045168,GO:0048046	extracellular space|multicellular organism development|receptor serine/threonine kinase binding|cell-cell signaling involved in cell fate commitment|apoplast			0.0586706	0.173607	0.119383	0	0.0596488	0.0600704	1.29169	1.86997	0.713421	0.381515	-1.39019	0.584835	0.768411
AT1G49010	F27J15.20	Araport:AT1G49010,TAIR:AT1G49010,GeneID:841324		Duplicated homeodomain-like superfamily protein	MYB	GO:0003677,GO:0003700,GO:0005634,GO:0006355,GO:0009414,GO:0009651,GO:0009738,GO:0009739,GO:0009751,GO:0009787,GO:0010116,GO:0045893,GO:1901001,GO:1901371,GO:1905615	DNA binding|DNA-binding transcription factor activity|nucleus|regulation of transcription, DNA-templated|response to water deprivation|response to salt stress|abscisic acid-activated signaling pathway|response to gibberellin|response to salicylic acid|regulation of abscisic acid-activated signaling pathway|positive regulation of abscisic acid biosynthetic process|positive regulation of transcription, DNA-templated|negative regulation of response to salt stress|regulation of leaf morphogenesis|positive regulation of developmental vegetative growth			16.8732	16.1654	15.4928	22.0679	26.5354	25.732	638.984	468.43	809.538	1.72819	0.789264	5.92411e-09	1.35768e-07
AT1G49015	AT1G49015	Araport:AT1G49015,TAIR:AT1G49015,GeneID:841325		DPP6 N-terminal domain-like protein		GO:0001732,GO:0003743,GO:0005852,GO:0006413,GO:0016282,GO:0031369,GO:0033290	formation of cytoplasmic translation initiation complex|translation initiation factor activity|eukaryotic translation initiation factor 3 complex|translational initiation|eukaryotic 43S preinitiation complex|translation initiation factor binding|eukaryotic 48S preinitiation complex			0	0	0	0	0	0	0	0	0
AT1G49030	F27J15.18	Araport:AT1G49030,TAIR:AT1G49030,GeneID:841326		PLAC8 family protein		GO:0016021	integral component of membrane			0.0841869	0.166074	0.0856518	0.0410735	0.0855906	0.258587	2.85446	2.48402	3.22489	1.29825	0.376569	0.871525	0.972524
AT1G49032	AT1G49032	Araport:AT1G49032,TAIR:AT1G49032,GeneID:6240812		hypothetical protein						25.1548	18.0408	17.5635	11.7111	9.36048	12.0358	371.718	459.808	283.628	0.616839	-0.697034	0.0020951	0.00973483
AT1G49040	SCD1	Araport:AT1G49040,TAIR:AT1G49040,GeneID:841327	Encodes soluble protein containing N-terminal DENN domain and eight C-terminal WD-40 repeats. Involved in cytokinesis of guard mother cells and leaf epidermal cells. The overall growth and development of mutant plants is severely affected, they are smaller than wt, with defects in seedling development, leaf expansion and flower morphology which renders the mutant conditionally sterile.	stomatal cytokinesis defective / SCD1 protein (SCD1)		GO:0000911,GO:0005886,GO:0009825,GO:0010235,GO:0030136,GO:0040008,GO:0045824,GO:0080008	cytokinesis by cell plate formation|plasma membrane|multidimensional cell growth|guard mother cell cytokinesis|clathrin-coated vesicle|regulation of growth|negative regulation of innate immune response|Cul4-RING E3 ubiquitin ligase complex			10.8544	11.1752	11.0433	10.5641	10.8743	10.3305	1151.26	1104.91	1197.61	1.0839	0.116229	0.352084	0.554718
AT1G49050	F27J15.15	Araport:AT1G49050,TAIR:AT1G49050,GeneID:841328		Eukaryotic aspartyl protease family protein		GO:0004190,GO:0006508,GO:0016021,GO:0030163,GO:0050832	aspartic-type endopeptidase activity|proteolysis|integral component of membrane|protein catabolic process|defense response to fungus			18.1021	17.3771	17.9859	11.2637	7.79654	8.82277	655.985	825.323	486.646	0.589643	-0.762086	1.82115e-08	3.76578e-07
AT1G49100	F27J15.13	Araport:AT1G49100,TAIR:AT1G49100,GeneID:841333		Leucine-rich repeat protein kinase family protein						0.0975076	0.272497	0.231477	0	0.0826111	0	6.65523	11.5571	1.75333	0.15171	-2.72062	0.00372227	0.0157259
AT1G49110	F27J15.12	Araport:AT1G49110,TAIR:AT1G49110,GeneID:841334		hypothetical protein						0	0	0.0500118	0	0.049976	0.100659	0.698969	0.321761	1.07618	3.34465	1.74185	0.711263	0.870228
AT1G49120	CRF9	Araport:AT1G49120,TAIR:AT1G49120,GeneID:841335	encodes a member of the ERF (ethylene response factor) subfamily B-6 of ERF/AP2 transcription factor family. The protein contains one AP2 domain. There are 12 members in this subfamily including RAP2.11.	Integrase-type DNA-binding superfamily protein	ERF	GO:0003677,GO:0003700,GO:0005634,GO:0009873	DNA binding|DNA-binding transcription factor activity|nucleus|ethylene-activated signaling pathway			0	0	0	0	0	0.0451438	0.181378	0	0.362756	Inf	Inf	0.97425	1
AT1G49130	BBX17	Araport:AT1G49130,TAIR:AT1G49130,GeneID:841336		B-box type zinc finger protein with CCT domain-containing protein	CO-like	GO:0005634,GO:0006355,GO:0008270	nucleus|regulation of transcription, DNA-templated|zinc ion binding			4.51166	4.17896	3.42515	8.60356	4.4239	6.87034	235.556	164.594	306.517	1.86227	0.897059	0.0157564	0.0515504
AT1G49140	F27J15.9	Araport:AT1G49140,TAIR:AT1G49140,GeneID:841337		NADH dehydrogenase ubiquinone 1 beta subcomplex subunit 10-B-like protein (Complex I subunit NDUFS6)		GO:0005739,GO:0005747,GO:0009853,GO:0031966,GO:0045271,GO:0055114	mitochondrion|mitochondrial respiratory chain complex I|photorespiration|mitochondrial membrane|respiratory chain complex I|oxidation-reduction process	path:ath00190	Oxidative phosphorylation	28.3069	26.8475	26.2276	26.1583	24.864	25.0097	885.94	862.192	909.688	1.05509	0.077362	0.550204	0.739756
AT1G49150	F27J15.8	Araport:AT1G49150,TAIR:AT1G49150,GeneID:841338		transmembrane protein						0.174604	0.229625	0	0.170373	0.532544	0.595899	4.98649	2.14837	7.82461	3.64212	1.86478	0.0548669	0.139206
AT1G49160	WNK7	Araport:AT1G49160,TAIR:AT1G49160,GeneID:841339	Encodes a member of the WNK family (9 members in all) of protein kinases, the structural design of which is clearly distinct from those of other known protein kinases, such as receptor-like kinases and mitogen-activated protein kinases. Its	Protein kinase superfamily protein		GO:0004672,GO:0004674,GO:0005524,GO:0005737,GO:0006468,GO:0035556	protein kinase activity|protein serine/threonine kinase activity|ATP binding|cytoplasm|protein phosphorylation|intracellular signal transduction			5.01472	4.38415	4.50565	5.63991	7.23368	6.15125	338.111	265.932	410.291	1.54284	0.62559	3.77542e-05	0.000318725
AT1G49170	F27J15.6	Araport:AT1G49170,TAIR:AT1G49170,GeneID:841340		hypothetical protein		GO:0005634,GO:0005681,GO:0006397,GO:0008380,GO:0016607	nucleus|spliceosomal complex|mRNA processing|RNA splicing|nuclear speck			6.16021	5.26909	4.30884	3.99165	4.11005	3.89272	94.6597	101.709	87.6105	0.861384	-0.215272	0.333221	0.533501
AT1G49180	F27J15.5	Araport:AT1G49180,TAIR:AT1G49180,GeneID:841341		protein kinase family protein		GO:0000045,GO:0000407,GO:0003676,GO:0004674,GO:0005524,GO:0005776,GO:0005829,GO:0010506,GO:0015031,GO:0016020,GO:0031410,GO:0046777	autophagosome assembly|phagophore assembly site|nucleic acid binding|protein serine/threonine kinase activity|ATP binding|autophagosome|cytosol|regulation of autophagy|protein transport|membrane|cytoplasmic vesicle|protein autophosphorylation			9.93655	8.62242	9.33864	7.36425	7.3767	6.26529	275.784	298.194	253.373	0.849692	-0.234989	0.144778	0.292656
AT1G49190	RR19	Araport:AT1G49190,TAIR:AT1G49190,GeneID:841342	member of Response Regulator: B- Type	response regulator 19	ARR-B	GO:0000156,GO:0003677,GO:0003700,GO:0005634,GO:0006355,GO:0009736	phosphorelay response regulator activity|DNA binding|DNA-binding transcription factor activity|nucleus|regulation of transcription, DNA-templated|cytokinin-activated signaling pathway	path:ath04075	Plant hormone signal transduction	0	0	0	0	0	0	0	0	0
AT1G49200	F27J15.33	Araport:AT1G49200,TAIR:AT1G49200,GeneID:841343		RING/U-box superfamily protein		GO:0016021,GO:0016567,GO:0016740,GO:0046872	integral component of membrane|protein ubiquitination|transferase activity|metal ion binding			14.8283	15.0371	17.9622	12.163	15.2169	14.2333	318.643	321.845	315.441	0.980101	-0.0289974	0.866528	0.969503
AT1G49205	AT1G49205	Araport:AT1G49205,GeneID:28717341		hypothetical protein		GO:0016021,GO:0016567,GO:0016740,GO:0046872	integral component of membrane|protein ubiquitination|transferase activity|metal ion binding			0.240833	0.296928	0.245023	0.176248	0.367272	0.369868	4.68553	4.04947	5.32159	1.31415	0.394127	0.743561	0.891046
AT1G49210	F27J15.3	Araport:AT1G49210,TAIR:AT1G49210,GeneID:841344		RING/U-box superfamily protein		GO:0004842,GO:0016021,GO:0016567,GO:0046872	ubiquitin-protein transferase activity|integral component of membrane|protein ubiquitination|metal ion binding			1.99319	2.5066	1.97718	1.50729	0.709249	1.47954	33.333	40.4791	26.1869	0.646924	-0.628331	0.0704331	0.169309
AT1G49220	F27J15.37	Araport:AT1G49220,TAIR:AT1G49220,GeneID:841345		RING/U-box superfamily protein		GO:0016021,GO:0016567,GO:0016740,GO:0046872	integral component of membrane|protein ubiquitination|transferase activity|metal ion binding			0.113674	0	0	0	0.11557	0.0581932	0.839906	0.615725	1.06409	1.72819	0.789258	0.93222	1
AT1G49225	AT1G49225	Araport:AT1G49225,GeneID:28717342		hypothetical protein		GO:0016021,GO:0016567,GO:0016740,GO:0046872	integral component of membrane|protein ubiquitination|transferase activity|metal ion binding			0.613721	0.227001	0.4683	0.149713	0.467965	0.314182	4.78056	5.31205	4.24906	0.799891	-0.322125	0.79893	0.923769
AT1G49230	Arabidopsis T##xicos en Levadura 78	Araport:AT1G49230,TAIR:AT1G49230,GeneID:841346		RING/U-box superfamily protein		GO:0016021,GO:0016567,GO:0016740,GO:0046872	integral component of membrane|protein ubiquitination|transferase activity|metal ion binding			1.99623	2.10022	1.48937	1.212	2.57072	1.86218	41.8734	39.1693	44.5775	1.13807	0.186595	0.612085	0.792254
AT1G49240	ACT8	Araport:AT1G49240,TAIR:AT1G49240,GeneID:841347	Member of a subclass of actins composed of ACT2 and ACT8. Its mRNA is strongly expressed in strongly expressed in leaves, roots, stems, flowers, pollen, and siliques. However, protein expression, assayed by a ACT8:GUS fusion reporter, is very low in pollen.	actin 8		GO:0003729,GO:0005507,GO:0005524,GO:0005773,GO:0005829,GO:0005856,GO:0005886,GO:0009506,GO:0009507,GO:0009570,GO:0009651,GO:0009941,GO:0048768	mRNA binding|copper ion binding|ATP binding|vacuole|cytosol|cytoskeleton|plasma membrane|plasmodesma|chloroplast|chloroplast stroma|response to salt stress|chloroplast envelope|root hair cell tip growth			159.755	176.345	164.971	124.075	115.729	117.29	5824.22	6454.84	5193.6	0.804605	-0.313648	0.00669095	0.0255652
AT1G49245	AT1G49245	Araport:AT1G49245,TAIR:AT1G49245,GeneID:841348		Prefoldin chaperone subunit family protein						4.88664	3.56857	3.39412	3.25524	3.72609	3.75243	79.3626	78.4397	80.2854	1.02353	0.0335537	0.919135	1
AT1G49250	F13F21.31	Araport:AT1G49250,TAIR:AT1G49250,GeneID:841349		ATP-dependent DNA ligase		GO:0000012,GO:0003677,GO:0003910,GO:0005524,GO:0005634,GO:0005730,GO:0005737,GO:0005739,GO:0006260,GO:0006273,GO:0006302,GO:0006310,GO:0007049,GO:0046872,GO:0051103,GO:0051301,GO:0071897,GO:0080111	single strand break repair|DNA binding|DNA ligase (ATP) activity|ATP binding|nucleus|nucleolus|cytoplasm|mitochondrion|DNA replication|lagging strand elongation|double-strand break repair|DNA recombination|cell cycle|metal ion binding|DNA ligation involved in DNA repair|cell division|DNA biosynthetic process|DNA demethylation	path:ath03030,path:ath03410,path:ath03420,path:ath03430	DNA replication|Base excision repair|Nucleotide excision repair|Mismatch repair	0	0.0210742	0.0217379	0	0	0.0218759	0.495356	0.627955	0.362756	0.577677	-0.791664	1	1
AT1G49260	F13F21.29	Araport:AT1G49260,TAIR:AT1G49260,GeneID:841350		mechanosensitive ion channel-like protein		GO:0005886,GO:0006820,GO:0008381,GO:0016021	plasma membrane|anion transport|mechanosensitive ion channel activity|integral component of membrane			0	0	0	0	0	0	0	0	0
AT1G49270	PERK7	Araport:AT1G49270,TAIR:AT1G49270,GeneID:841351	Encodes a member of the proline-rich extensin-like receptor kinase (PERK) family. This family consists of 15 predicted receptor kinases (PMID: 15653807).	Protein kinase superfamily protein						0	0	0	0	0	0	0	0	0
AT1G49290	F13F21.27	Araport:AT1G49290,TAIR:AT1G49290,GeneID:841352		Rho guanine nucleotide exchange factor						0	0	0	0	0	0	0	0	0
AT1G49300	RABG3E	Araport:AT1G49300,TAIR:AT1G49300,GeneID:841353	encodes a small GTPase involved in membrane trafficking. Gene expression is induced by hydrogen peroxide and lines. Lines overexpressing the gene are more tolerant to high salt and hyperosmotic conditions.	RAB GTPase homolog G3E		GO:0003924,GO:0005525,GO:0005774,GO:0005794,GO:0005886,GO:0006886,GO:0006979,GO:0009651,GO:0032482	GTPase activity|GTP binding|vacuolar membrane|Golgi apparatus|plasma membrane|intracellular protein transport|response to oxidative stress|response to salt stress|Rab protein signal transduction			51.7451	47.0781	48.8548	36.795	34.4188	32.656	1284.61	1432	1137.22	0.794147	-0.332522	0.0077233	0.0287239
AT1G49310	F13F21.30	Araport:AT1G49310,TAIR:AT1G49310,GeneID:841354		transmembrane protein						8.64495	10.1482	8.0521	3.32667	4.70402	3.80228	102.752	137.292	68.2119	0.496837	-1.00915	3.86284e-06	4.31345e-05
AT1G49320	USPL1	Araport:AT1G49320,TAIR:AT1G49320,GeneID:841355	Encodes USPL1, a BURP domain protein targeted to the protein storage vacuoles. Overexpression of USPL1 affects seed development, protein storage vacuoles and lipid vesicles morphology and function.	unknown seed protein like 1		GO:0000326,GO:0005770,GO:0005795,GO:0048316	protein storage vacuole|late endosome|Golgi stack|seed development			3.31747	2.96216	2.55804	1.39706	2.02367	2.28825	68.0893	78.7465	57.4322	0.729331	-0.455355	0.069577	0.167643
AT1G49330	F13F21.24	Araport:AT1G49330,TAIR:AT1G49330,GeneID:841356		hydroxyproline-rich glycoprotein family protein						0	0	0	0	0	0	0	0	0
AT1G49340	ATPI4K ALPHA	Araport:AT1G49340,TAIR:AT1G49340,GeneID:841357	Encodes a phosphatidylinositol 4-kinase that is expressed in inflorescences and shoots.	Phosphatidylinositol 3- and 4-kinase family protein		GO:0004430,GO:0005546,GO:0005737,GO:0005886,GO:0006468,GO:0009506,GO:0016020,GO:0046854,GO:0048015,GO:0048471,GO:0051015,GO:0070273,GO:0070300	1-phosphatidylinositol 4-kinase activity|phosphatidylinositol-4,5-bisphosphate binding|cytoplasm|plasma membrane|protein phosphorylation|plasmodesma|membrane|phosphatidylinositol phosphorylation|phosphatidylinositol-mediated signaling|perinuclear region of cytoplasm|actin filament binding|phosphatidylinositol-4-phosphate binding|phosphatidic acid binding	path:ath00562,path:ath04070	Inositol phosphate metabolism|Phosphatidylinositol signaling system	10.5791	12.1575	11.3826	11.0489	11.2244	11.732	1836.27	1728.42	1944.13	1.1248	0.169667	0.1622	0.318183
AT1G49350	F13F21.22	Araport:AT1G49350,TAIR:AT1G49350,GeneID:841358		pfkB-like carbohydrate kinase family protein						4.33888	4.45194	4.59214	4.29058	5.53624	4.88963	160.336	143.205	177.467	1.23925	0.30947	0.095414	0.214133
AT1G49360	F13F21.21	Araport:AT1G49360,TAIR:AT1G49360,GeneID:841359		F-box family protein						6.5317	7.49752	6.13596	5.72943	5.80764	5.42927	268.981	275.892	262.071	0.949903	-0.0741479	0.644275	0.818671
AT1G49380	F13F21.19	Araport:AT1G49380,TAIR:AT1G49380,GeneID:841361		cytochrome c biogenesis protein family		GO:0009535,GO:0016021,GO:0017004	chloroplast thylakoid membrane|integral component of membrane|cytochrome complex assembly			25.3516	24.3158	28.4913	31.0772	33.6133	30.1247	1402.74	1184.96	1620.51	1.36757	0.45161	0.00022911	0.0014973
AT1G49390	F13F21.18	Araport:AT1G49390,TAIR:AT1G49390,GeneID:841362		2-oxoglutarate (2OG) and Fe(II)-dependent oxygenase superfamily protein		GO:0010150,GO:0016682,GO:0046872,GO:0051213	leaf senescence|oxidoreductase activity, acting on diphenols and related substances as donors, oxygen as acceptor|metal ion binding|dioxygenase activity			1.30024	1.6489	1.32286	0.996863	1.9514	1.29957	45.5223	42.9787	48.066	1.11837	0.161395	0.628164	0.805498
AT1G49400	emb1129	Araport:AT1G49400,TAIR:AT1G49400,GeneID:841363		Nucleic acid-binding, OB-fold-like protein		GO:0003735,GO:0006412,GO:0009507,GO:0019843,GO:0022627	structural constituent of ribosome|translation|chloroplast|rRNA binding|cytosolic small ribosomal subunit	path:ath03010	Ribosome	11.6144	11.6944	10.9303	14.3551	16.8265	15.9049	281.101	220.336	341.867	1.55157	0.633732	6.59417e-05	0.000515777
AT1G49405	CASP-like protein 5C3	Araport:AT1G49405,TAIR:AT1G49405,GeneID:841364		Uncharacterized protein family (UPF0497)		GO:0005886,GO:0016021	plasma membrane|integral component of membrane			1.40385	0.90869	1.07121	0.513687	0.847433	0.853423	20.8616	24.004	17.7193	0.738181	-0.437953	0.319745	0.517153
AT1G49410	TOM6	Araport:AT1G49410,TAIR:AT1G49410,GeneID:841365		translocase of the outer mitochondrial membrane 6		GO:0005739,GO:0005742,GO:0015031,GO:0016021	mitochondrion|mitochondrial outer membrane translocase complex|protein transport|integral component of membrane			33.7942	30.2771	32.4913	39.5705	56.9765	52.8812	732.724	534.032	931.415	1.74412	0.802498	1.69553e-05	0.000159188
AT1G49420	F13F21.15	Araport:AT1G49420,TAIR:AT1G49420,GeneID:841366		Heavy metal transport/detoxification superfamily protein						0	0.0755344	0	0	0	0	0.153097	0.306194	0	0		1	1
AT1G49430	LACS2	Araport:AT1G49430,TAIR:AT1G49430,GeneID:841367	Encodes a long chain acyl-CoA synthetase that catalyzes the synthesis of omega-hydroxy fatty acyl-CoA intermediates in the pathway to cutin synthesis. Required for repression of lateral root formation.	long-chain acyl-CoA synthetase 2		GO:0004467,GO:0005524,GO:0005783,GO:0006631,GO:0009506,GO:0010143,GO:0010311,GO:0031957,GO:0050832,GO:0102391	long-chain fatty acid-CoA ligase activity|ATP binding|endoplasmic reticulum|fatty acid metabolic process|plasmodesma|cutin biosynthetic process|lateral root formation|very long-chain fatty acid-CoA ligase activity|defense response to fungus|decanoate-CoA ligase activity	path:ath00061,path:ath00071,path:ath04146	Fatty acid biosynthesis|Fatty acid degradation|Peroxisome	15.0426	16.8044	16.0943	17.5454	22.5222	22.4631	1211.95	981.109	1442.78	1.47056	0.556368	4.09254e-05	0.000340986
AT1G49435	LCR16	Araport:AT1G49435,TAIR:AT1G49435,GeneID:3767415	Encodes a member of a family of small,secreted, cysteine rich protein with sequence similarity to the PCP (pollen coat protein) gene family.	low-molecular-weight cysteine-rich 16		GO:0005576,GO:0031640,GO:0050832	extracellular region|killing of cells of other organism|defense response to fungus			0	0	0	0	0	0	0	0	0
AT1G49450	F13F21.11	Araport:AT1G49450,TAIR:AT1G49450,GeneID:841369		Transducin/WD40 repeat-like superfamily protein		GO:0005634,GO:0005737,GO:0009846	nucleus|cytoplasm|pollen germination			0.82633	1.16144	1.53429	0.241892	0.441057	0.465326	36.3825	53.2561	19.5089	0.366321	-1.44882	0.000796982	0.00436068
AT1G49470	F13F21.10	Araport:AT1G49470,TAIR:AT1G49470,GeneID:841370		transmembrane epididymal protein (DUF716)						5.63018	4.41586	3.79576	3.80592	5.0689	3.61151	128.049	126.917	129.182	1.01785	0.0255242	0.924272	1
AT1G49475	AT1G49475	Araport:AT1G49475,TAIR:AT1G49475,GeneID:841371		AP2/B3-like transcriptional factor family protein	B3	GO:0003677,GO:0005634	DNA binding|nucleus			0.341023	0.546592	0.260217	0.207975	0.260031	0.349159	7.55757	8.37399	6.74115	0.80501	-0.312921	0.70262	0.863544
AT1G49480	RTV1	Araport:AT1G49480,TAIR:AT1G49480,GeneID:841372	Encodes a nuclear-localized DNA-binding protein that interacts with ITN1 at the PM and nuclei in vivo and may regulate ITN's subcellular localization.	related to vernalization1 1	B3	GO:0003677,GO:0005634,GO:0005886,GO:0009409,GO:0034613	DNA binding|nucleus|plasma membrane|response to cold|cellular protein localization			25.5131	24.0774	21.8994	17.4049	17.1973	17.7292	1014.33	1110.43	918.232	0.826919	-0.274181	0.0299453	0.0865171
AT1G49490	F13F21.7	Araport:AT1G49490,TAIR:AT1G49490,GeneID:841373		Leucine-rich repeat (LRR) family protein		GO:0005199,GO:0005576,GO:0005618,GO:0009860,GO:0071555	structural constituent of cell wall|extracellular region|cell wall|pollen tube growth|cell wall organization			0.606262	0.525056	0.496458	0.692573	0.96214	0.772125	45.9318	34.2635	57.6002	1.6811	0.749402	0.012816	0.0436792
AT1G49500	F13F21.6	Araport:AT1G49500,TAIR:AT1G49500,GeneID:841374		transcription initiation factor TFIID subunit 1b-like protein						190.713	158.741	168.094	96.0436	68.3395	78.1491	4033.16	5271.99	2794.33	0.530033	-0.915847	4.19947e-10	1.21955e-08
AT1G49510	emb1273	Araport:AT1G49510,TAIR:AT1G49510,GeneID:841375		embryo defective 1273						21.0574	21.3207	21.3954	18.0129	22.5727	21.5885	746.725	711.409	782.041	1.09929	0.136566	0.304579	0.499489
AT1G49520	F13F21.4	Araport:AT1G49520,TAIR:AT1G49520,GeneID:841376		SWIB complex BAF60b domain-containing protein		GO:0005730,GO:0005737	nucleolus|cytoplasm			3.61267	3.59012	3.84135	3.02155	2.89967	2.64205	118.771	126.701	110.842	0.874836	-0.192916	0.359434	0.561909
AT1G49530	GGPS6	Araport:AT1G49530,TAIR:AT1G49530,GeneID:841377	encodes a mitochondria-targeted geranylgeranyl pyrophosphate synthase	geranylgeranyl pyrophosphate synthase 6		GO:0004161,GO:0004311,GO:0004337,GO:0005739,GO:0008299,GO:0016117,GO:0033384,GO:0033386,GO:0045337,GO:0046872	dimethylallyltranstransferase activity|farnesyltranstransferase activity|geranyltranstransferase activity|mitochondrion|isoprenoid biosynthetic process|carotenoid biosynthetic process|geranyl diphosphate biosynthetic process|geranylgeranyl diphosphate biosynthetic process|farnesyl diphosphate biosynthetic process|metal ion binding	path:ath00900	Terpenoid backbone biosynthesis	2.38851	1.80959	1.62005	1.45243	1.12618	0.992377	44.2861	52.2718	36.3004	0.694454	-0.526048	0.0870864	0.199531
AT1G49540	ELP2	Araport:AT1G49540,TAIR:AT1G49540,GeneID:841378		elongator protein 2		GO:0005634,GO:0005737,GO:0006952,GO:0006979,GO:0008284,GO:0009737,GO:0009738,GO:0016746,GO:0031349,GO:0031538,GO:0033588,GO:2000024	nucleus|cytoplasm|defense response|response to oxidative stress|positive regulation of cell proliferation|response to abscisic acid|abscisic acid-activated signaling pathway|transferase activity, transferring acyl groups|positive regulation of defense response|negative regulation of anthocyanin metabolic process|Elongator holoenzyme complex|regulation of leaf development			3.87489	4.38988	4.55979	4.79838	5.82223	5.86339	314.547	256.897	372.198	1.44882	0.534883	0.000523175	0.00303344
AT1G49560	F14J22.20	Araport:AT1G49560,TAIR:AT1G49560,GeneID:841380		Homeodomain-like superfamily protein	G2-like	GO:0003677,GO:0003700,GO:0005634,GO:0006355	DNA binding|DNA-binding transcription factor activity|nucleus|regulation of transcription, DNA-templated			2.04215	2.44228	1.63617	2.0923	2.72501	2.45678	87.3348	74.6008	100.069	1.34139	0.423729	0.0689747	0.166554
AT1G49570	F14J22.19	Araport:AT1G49570,TAIR:AT1G49570,GeneID:841381		Peroxidase superfamily protein		GO:0004601,GO:0005576,GO:0006979,GO:0020037,GO:0042744,GO:0046872	peroxidase activity|extracellular region|response to oxidative stress|heme binding|hydrogen peroxide catabolic process|metal ion binding	path:ath00940	Phenylpropanoid biosynthesis	1.70669	1.9687	1.05949	0.395166	0.352912	0.562727	33.4167	50.8747	15.9587	0.313685	-1.67261	3.46903e-05	0.000295916
AT1G49580	F14J22.18	Araport:AT1G49580,TAIR:AT1G49580,GeneID:841382		Calcium-dependent protein kinase (CDPK) family protein		GO:0004683,GO:0005524,GO:0005634,GO:0005737,GO:0005886,GO:0009738,GO:0009931,GO:0018105,GO:0035556,GO:0046872	calmodulin-dependent protein kinase activity|ATP binding|nucleus|cytoplasm|plasma membrane|abscisic acid-activated signaling pathway|calcium-dependent protein serine/threonine kinase activity|peptidyl-serine phosphorylation|intracellular signal transduction|metal ion binding			11.3848	13.0551	14.4833	10.856	13.6072	13.1727	684.953	655.699	714.207	1.08923	0.123308	0.382793	0.587009
AT1G49590	F14J22.17	Araport:AT1G49590,TAIR:AT1G49590,GeneID:841383	Encodes a novel nucleic acid-binding protein that is required for both RdDM (RNA-directed DNA methylation) and pre-mRNA splicing.	C2H2 and C2HC zinc fingers superfamily protein		GO:0003690,GO:0003725,GO:0005681,GO:0006397,GO:0008270,GO:0008380,GO:0009845,GO:0015030,GO:0080188	double-stranded DNA binding|double-stranded RNA binding|spliceosomal complex|mRNA processing|zinc ion binding|RNA splicing|seed germination|Cajal body|RNA-directed DNA methylation			12.8274	11.7446	11.316	9.45343	8.00633	8.86644	377.628	412.896	342.359	0.829166	-0.270268	0.0674529	0.16374
AT1G49600	RBP47A	Araport:AT1G49600,TAIR:AT1G49600,GeneID:841384		RNA-binding protein 47A		GO:0003729,GO:0005634,GO:0005829,GO:0006397,GO:0008143,GO:0009735,GO:0010494,GO:0034605	mRNA binding|nucleus|cytosol|mRNA processing|poly(A) binding|response to cytokinin|cytoplasmic stress granule|cellular response to heat			28.0288	32.5409	32.5345	35.8922	41.6961	44.0483	2053.66	1660.73	2446.6	1.47321	0.55896	3.54816e-06	3.99813e-05
AT1G49610	F14J22.15	Araport:AT1G49610,TAIR:AT1G49610,GeneID:841385		F-box family protein						0.327894	0.323415	0.2919	0.0799873	0.166681	0.251788	5.71901	7.16478	4.27324	0.596423	-0.745592	0.400687	0.602824
AT1G49620	ICK5	Araport:AT1G49620,TAIR:AT1G49620,GeneID:841386	Kip-related protein (KRP) gene, encodes CDK (cyclin-dependent kinase) inhibitor (CKI), negative regulator of cell division. A member of seven KRP genes found in Arabidopsis thaliana. Differential expression patterns for distinct KRPs were revealed by in situ hybridization. Binds to D type cyclins and may inhibit cell cycle.	Cyclin-dependent kinase inhibitor family protein		GO:0001673,GO:0004861,GO:0005654,GO:0007050,GO:0045736	male germ cell nucleus|cyclin-dependent protein serine/threonine kinase inhibitor activity|nucleoplasm|cell cycle arrest|negative regulation of cyclin-dependent protein serine/threonine kinase activity			1.91832	1.85642	2.06218	1.97779	2.42869	1.7788	55.1234	50.2574	59.9894	1.19364	0.255371	0.357517	0.5601
AT1G49630	PREP2	Araport:AT1G49630,TAIR:AT1G49630,GeneID:841387	Zinc metalloprotease pitrilysin subfamily A. Signal peptide degrading enzyme targeted to mitochondria and chloroplasts. Expressed in flower, leaf and root. Not expressed in silique and shoot.	presequence protease 2		GO:0005739,GO:0005759,GO:0008237,GO:0009507,GO:0009570,GO:0016485,GO:0046872	mitochondrion|mitochondrial matrix|metallopeptidase activity|chloroplast|chloroplast stroma|protein processing|metal ion binding			8.06889	8.21797	8.86769	9.25468	11.1332	10.4458	923.317	775.337	1071.3	1.38172	0.466465	0.000276362	0.00176142
AT1G49640	F14J22.12	Araport:AT1G49640,TAIR:AT1G49640,GeneID:841388		alpha/beta-Hydrolases superfamily protein		GO:0052689	carboxylic ester hydrolase activity			1.6511	1.96782	2.62473	2.08099	0.804342	1.30309	49.8357	56.6688	43.0026	0.758842	-0.398129	0.366451	0.569467
AT1G49650	F14J22.21	Araport:AT1G49650,TAIR:AT1G49650,GeneID:841389		alpha/beta-Hydrolases superfamily protein		GO:0005739,GO:0052689	mitochondrion|carboxylic ester hydrolase activity			13.558	14.0996	14.6036	13.7472	15.612	14.3342	483.85	446.819	520.882	1.16576	0.221268	0.11514	0.247345
AT1G49660	CXE5	Araport:AT1G49660,TAIR:AT1G49660,GeneID:841390	Encodes a protein with carboxylesterase whose activity was tested using pNA.	carboxyesterase 5		GO:0052689	carboxylic ester hydrolase activity			38.6248	43.7677	44.4455	63.5539	61.9132	62.7033	1535.33	1148.42	1922.24	1.67381	0.743133	1.41585e-09	3.69102e-08
AT1G49670	NQR	Araport:AT1G49670,TAIR:AT1G49670,GeneID:841391	molecular function has not been defined. Was shown involved in oxidative stress tolerance.	ARP protein (REF)		GO:0005634,GO:0005829,GO:0016491	nucleus|cytosol|oxidoreductase activity			21.9395	21.7298	20.8981	23.4107	25.2886	24.2843	1504.9	1322.62	1687.19	1.27564	0.351222	0.00423971	0.0175338
AT1G49680	F14J22.22	Araport:AT1G49680,TAIR:AT1G49680,GeneID:841392		mutator transposase MUDRA protein						0	0	0	0	0	0	0	0	0
AT1G49700	F14J22.9	Araport:AT1G49700,TAIR:AT1G49700,GeneID:841393		Plant protein 1589 of unknown function						0.799188	1.20117	1.16156	1.78245	2.39885	1.67548	39.9565	25.9162	53.9968	2.08352	1.05902	0.000949934	0.00504269
AT1G49710	FUT12	Araport:AT1G49710,TAIR:AT1G49710,GeneID:841394	Encodes a protein with core %26alpha;1,3-fucosyltransferase activity.	fucosyltransferase 12		GO:0005768,GO:0005794,GO:0005802,GO:0006486,GO:0008417,GO:0016021,GO:0032580,GO:0036065,GO:0046920,GO:0071555	endosome|Golgi apparatus|trans-Golgi network|protein glycosylation|fucosyltransferase activity|integral component of membrane|Golgi cisterna membrane|fucosylation|alpha-(1->3)-fucosyltransferase activity|cell wall organization			9.29001	8.843	7.88327	6.80858	6.47533	6.41726	370.414	399.252	341.576	0.855541	-0.225092	0.128531	0.268731
AT1G49715	AT1G49715	Araport:AT1G49715,TAIR:AT1G49715,GeneID:3767420	Encodes a defensin-like (DEFL) family protein.	Defensin-like (DEFL) family protein		GO:0005576,GO:0031640,GO:0050832	extracellular region|killing of cells of other organism|defense response to fungus			0	0	0	0	0	0	0	0	0
AT1G49720	ABF1	Araport:AT1G49720,TAIR:AT1G49720,GeneID:841395	Identified as a protein that binds to abscisic acid response elements. May mediate transcriptional regulation of ABA responses.	abscisic acid responsive element-binding factor 1	bZIP	GO:0003677,GO:0003700,GO:0005634,GO:0009738	DNA binding|DNA-binding transcription factor activity|nucleus|abscisic acid-activated signaling pathway	path:ath04075	Plant hormone signal transduction	15.1509	13.2919	12.6002	8.37006	10.6302	10.0298	452.597	503.403	401.791	0.798151	-0.325266	0.0216776	0.0668199
AT1G49730	F14J22.6	Araport:AT1G49730,TAIR:AT1G49730,GeneID:841396		Protein kinase superfamily protein						15.1843	15.0405	15.5797	19.2204	18.5512	18.7484	1059.22	885.339	1233.1	1.3928	0.477993	0.000154838	0.00107538
AT1G49740	F14J22.5	Araport:AT1G49740,TAIR:AT1G49740,GeneID:841397		PLC-like phosphodiesterases superfamily protein		GO:0005886,GO:0006629,GO:0008081,GO:0046658	plasma membrane|lipid metabolic process|phosphoric diester hydrolase activity|anchored component of plasma membrane			6.71894	7.50493	6.04362	7.75014	9.83932	8.61046	348.576	283.603	413.548	1.45819	0.544181	0.000321897	0.00200895
AT1G49750	F14J22.4	Araport:AT1G49750,TAIR:AT1G49750,GeneID:841398		Leucine-rich repeat (LRR) family protein		GO:0005576	extracellular region			33.6467	33.1238	32.166	32.9983	33.9469	31.9325	1533.74	1441.49	1625.99	1.12799	0.173755	0.155206	0.308318
AT1G49760	PAB8	Araport:AT1G49760,TAIR:AT1G49760,GeneID:841399	polyadenylate-binding protein, putative / PABP, putative, similar to poly(A)-binding protein GB:AAF66825 GI:7673359 from (Nicotiana tabacum). Highly and ubiquitously expressed. Member of the class II PABP family.	poly(A) binding protein 8		GO:0003723,GO:0003729,GO:0003730,GO:0005634,GO:0005737,GO:0005829,GO:0006417,GO:0008143,GO:0008266,GO:0016032,GO:0046686,GO:1990904	RNA binding|mRNA binding|mRNA 3'-UTR binding|nucleus|cytoplasm|cytosol|regulation of translation|poly(A) binding|poly(U) RNA binding|viral process|response to cadmium ion|ribonucleoprotein complex	path:ath03013,path:ath03015,path:ath03018	RNA transport|mRNA surveillance pathway|RNA degradation	28.836	31.5897	34.6368	34.5102	53.8596	49.314	2357.52	1792.52	2922.52	1.6304	0.705226	0.00198749	0.00932809
AT1G49770	RGE1	Araport:AT1G49770,TAIR:AT1G49770,GeneID:841400	Encodes a member of the basic helix loop helix family of transcription factors. Loss of RGE1 function causes shriveled seeds that contain small embryos. The cuticle in the embryos does not develop normally, possible due to the adeherence of the endosperm to the developing embryo. RGE1 is expressed in the endosperm surrounding region which directly surrounds the developing embryo, however it exerts its effect non autonomously- in the developing embryo. Mutant seedlings are extremely sensitive to dessication due to the abnormal cuticle.	basic helix-loop-helix (bHLH) DNA-binding superfamily protein	bHLH	GO:0003677,GO:0003700,GO:0005634,GO:0006355,GO:0009793,GO:0046983	DNA binding|DNA-binding transcription factor activity|nucleus|regulation of transcription, DNA-templated|embryo development ending in seed dormancy|protein dimerization activity			0	0	0.0376999	0.0361572	0.0376729	0	0.509724	0.321761	0.697688	2.16834	1.11659	0.949152	1
AT1G49780	PUB26	Araport:AT1G49780,TAIR:AT1G49780,GeneID:841401		plant U-box 26		GO:0009814,GO:0016567,GO:0061630	defense response, incompatible interaction|protein ubiquitination|ubiquitin protein ligase activity			10.466	10.1216	10.3884	12.0058	13.3655	9.53961	429.141	378.018	480.263	1.27048	0.345369	0.0174399	0.0559536
AT1G49790	F10F5.4	Araport:AT1G49790,TAIR:AT1G49790,GeneID:841402		F-box associated ubiquitination effector family protein						0.354885	0.291698	0.391149	0.346286	0.48107	0.545029	13.6219	10.9392	16.3045	1.49047	0.575766	0.295429	0.489044
AT1G49800	F10F5.5	Araport:AT1G49800,TAIR:AT1G49800,GeneID:841403		transmembrane protein		GO:0005179,GO:0007275,GO:0048046,GO:1902025,GO:2000280	hormone activity|multicellular organism development|apoplast|nitrate import|regulation of root development			0	0	0.0402268	0	0	0	0.16088	0.321761	0	0		1	1
AT1G49810	NHD2	Araport:AT1G49810,TAIR:AT1G49810,GeneID:841404	member of Na+/H+ antiporter-Putative family	Na+/H+ antiporter 2		GO:0006814,GO:0015297,GO:0016021	sodium ion transport|antiporter activity|integral component of membrane			0	0.0323476	0.0667324	0.0320009	0	0	0.648369	0.949716	0.347022	0.365395	-1.45247	0.831379	0.947254
AT1G49820	MTK	Araport:AT1G49820,TAIR:AT1G49820,GeneID:841405	encodes 5-methylthioribose kinase, involved in methionine cycle	S-methyl-5-thioribose kinase		GO:0005524,GO:0005829,GO:0019509,GO:0042802,GO:0046522,GO:0071281,GO:0071369,GO:0071732	ATP binding|cytosol|L-methionine salvage from methylthioadenosine|identical protein binding|S-methyl-5-thioribose kinase activity|cellular response to iron ion|cellular response to ethylene stimulus|cellular response to nitric oxide	path:ath00270	Cysteine and methionine metabolism	14.4628	15.301	15.8314	15.1603	15.262	15.3943	635.198	595.379	675.016	1.13376	0.181113	0.177302	0.339279
AT1G49830	F10F5.7	Araport:AT1G49830,TAIR:AT1G49830,GeneID:841406		basic helix-loop-helix (bHLH) DNA-binding superfamily protein		GO:0001228,GO:0003677,GO:0003700,GO:0005634,GO:0006355,GO:0046983	DNA-binding transcription activator activity, RNA polymerase II-specific|DNA binding|DNA-binding transcription factor activity|nucleus|regulation of transcription, DNA-templated|protein dimerization activity			0.756078	0.944616	0.666669	0.590206	0.563702	0.309647	12.4083	14.6185	10.1981	0.697616	-0.519495	0.377622	0.581172
AT1G49840	F10F5.2	Araport:AT1G49840,TAIR:AT1G49840,GeneID:841407		glutamyl-tRNA (Gln) amidotransferase subunit A (DUF620)						9.52002	10.7448	11.3744	11.8397	7.64214	10.2941	533.526	517.012	550.04	1.06388	0.0893387	0.670821	0.835776
AT1G49850	F10F5.8	Araport:AT1G49850,TAIR:AT1G49850,GeneID:841408		RING/U-box superfamily protein		GO:0016567,GO:0016740,GO:0046872	protein ubiquitination|transferase activity|metal ion binding			13.4358	10.7178	11.7168	8.45823	9.03311	10.1747	337.517	360.782	314.252	0.87103	-0.199205	0.185288	0.350103
AT1G49860	GSTF14	Araport:AT1G49860,TAIR:AT1G49860,GeneID:841409	Encodes glutathione transferase belonging to the phi class of GSTs. Naming convention according to Wagner et al. (2002).	glutathione S-transferase (class phi) 14		GO:0004364,GO:0005737,GO:0005829,GO:0006749,GO:0009407	glutathione transferase activity|cytoplasm|cytosol|glutathione metabolic process|toxin catabolic process	path:ath00480	Glutathione metabolism	1.76367	2.06575	2.01866	3.62114	3.36202	4.81534	81.3237	49.6056	113.042	2.27881	1.18828	2.37065e-06	2.7749e-05
AT1G49870	F10F5.13	Araport:AT1G49870,TAIR:AT1G49870,GeneID:841410		myosin-2 heavy chain-like protein						1.22707	1.81547	1.73562	1.15354	1.20189	1.02653	89.5047	99.5874	79.4219	0.79751	-0.326426	0.158379	0.31268
AT1G49880	Erv1	Araport:AT1G49880,TAIR:AT1G49880,GeneID:841411	Encodes Erv1, a component of the mitochondrial intermembrane space assembly machinery involved in the import pathway of the small intermembrane space proteins. It contains a Cys-X-Cys shuttle disulfide and oxidizes thioredoxin in vitro.	Erv1/Alr family protein		GO:0005739,GO:0015035,GO:0016971,GO:0016972,GO:0042802,GO:0050660	mitochondrion|protein disulfide oxidoreductase activity|flavin-linked sulfhydryl oxidase activity|thiol oxidase activity|identical protein binding|flavin adenine dinucleotide binding			7.40885	5.25964	5.90539	6.03212	5.94915	5.31477	125.678	122.511	128.846	1.05171	0.0727312	0.724066	0.877704
AT1G49890	QWRF2	Araport:AT1G49890,TAIR:AT1G49890,GeneID:841412		QWRF motif protein (DUF566)		GO:0005737,GO:0005813,GO:0005880,GO:0007098,GO:0008017,GO:0051225	cytoplasm|centrosome|nuclear microtubule|centrosome cycle|microtubule binding|spindle assembly			8.77744	9.88957	10.6303	7.79064	7.58522	7.96721	513.752	541.138	486.366	0.898783	-0.153955	0.27591	0.466618
AT1G49900	T18C15.3	Araport:AT1G49900,TAIR:AT1G49900,GeneID:841413		C2H2 type zinc finger transcription factor family		GO:0003677,GO:0003700,GO:0005634,GO:0009414,GO:0009737,GO:0009738,GO:0009793,GO:0010200,GO:0042538,GO:0043565,GO:0044212,GO:0045892,GO:0046872	DNA binding|DNA-binding transcription factor activity|nucleus|response to water deprivation|response to abscisic acid|abscisic acid-activated signaling pathway|embryo development ending in seed dormancy|response to chitin|hyperosmotic salinity response|sequence-specific DNA binding|transcription regulatory region DNA binding|negative regulation of transcription, DNA-templated|metal ion binding			0.339868	0.26235	0.060136	0.129769	0.0300465	0.0453884	9.39609	13.8794	4.91279	0.353963	-1.49833	0.117152	0.250511
AT1G49910	BUB3.2	Araport:AT1G49910,TAIR:AT1G49910,GeneID:841414	Encodes a homolog of the yeast and human BUB3 (BUDDING UNINHIBITED BY BENZYMIDAZOL 3) protein. Yeast and human BUB3s function in spindle assembly checkpoint control.	Transducin/WD40 repeat-like superfamily protein		GO:0000776,GO:0000777,GO:0005819,GO:0007059,GO:0007094,GO:0009524,GO:0033597,GO:0043130,GO:0051301,GO:0051321,GO:1990298	kinetochore|condensed chromosome kinetochore|spindle|chromosome segregation|mitotic spindle assembly checkpoint|phragmoplast|mitotic checkpoint complex|ubiquitin binding|cell division|meiotic cell cycle|bub1-bub3 complex			1.24992	1.51734	1.33688	1.00072	0.977505	1.64069	39.8293	39.8962	39.7625	0.996648	-0.00484365	0.999645	1
AT1G49920	T18C15.1	Araport:AT1G49920,TAIR:AT1G49920,GeneID:841415		MuDR family transposase						0.048233	0.15858	0.196289	0.172569	0.555755	0.345687	15.6022	7.84666	23.3577	2.97677	1.57375	0.033898	0.0955069
AT1G49930	F2J10.20	Araport:AT1G49930,TAIR:AT1G49930,GeneID:841416		alanine-tRNA ligase						0	0	0	0	0	0	0	0	0
AT1G49940	F2J10.17	Araport:AT1G49940,TAIR:AT1G49940,GeneID:841417		hypothetical protein		GO:0005634,GO:0009658,GO:0010438,GO:0010439	nucleus|chloroplast organization|cellular response to sulfur starvation|regulation of glucosinolate biosynthetic process			0.877286	1.00562	0.603075	0.670942	0.409798	0.534075	28.3034	32.6013	24.0056	0.736338	-0.44156	0.241009	0.423077
AT1G49950	TRB1	Araport:AT1G49950,TAIR:AT1G49950,GeneID:841418	Encodes a telomeric DNA binding protein. In vitro, an N-terminal Myb domain enables it to interact with double-stranded telomeric repeats.	telomere repeat binding factor 1	MYB_related	GO:0000785,GO:0000786,GO:0003691,GO:0003700,GO:0005634,GO:0005730,GO:0006334,GO:0006357,GO:0009651,GO:0009723,GO:0009733,GO:0009737,GO:0009739,GO:0009751,GO:0009753,GO:0033613,GO:0042803,GO:0043565,GO:0046686,GO:0070491,GO:1990841	chromatin|nucleosome|double-stranded telomeric DNA binding|DNA-binding transcription factor activity|nucleus|nucleolus|nucleosome assembly|regulation of transcription by RNA polymerase II|response to salt stress|response to ethylene|response to auxin|response to abscisic acid|response to gibberellin|response to salicylic acid|response to jasmonic acid|activating transcription factor binding|protein homodimerization activity|sequence-specific DNA binding|response to cadmium ion|repressing transcription factor binding|promoter-specific chromatin binding			20.9884	21.1207	20.1843	16.8715	15.0131	16.1681	726.568	776.491	676.644	0.871412	-0.198573	0.133063	0.275126
AT1G49960	F2J10.15	Araport:AT1G49960,TAIR:AT1G49960,GeneID:841419		Xanthine/uracil permease family protein		GO:0016021,GO:0022857	integral component of membrane|transmembrane transporter activity			5.56078	5.41419	4.37063	1.63014	1.747	1.68604	137.322	200.074	74.5696	0.372711	-1.42387	1.29482e-12	5.99284e-11
AT1G49970	CLPR1	Araport:AT1G49970,TAIR:AT1G49970,GeneID:841420	Encodes a ClpP-related sequence. Though similar to ClpP proteins, this does not contains the highly conserved catalytic triad of Ser-type proteases (Ser-His-Asp). The name reflects nomenclature described in Adam et. al (2001).	CLP protease proteolytic subunit 1		GO:0003723,GO:0004252,GO:0006364,GO:0006396,GO:0009507,GO:0009532,GO:0009534,GO:0009570,GO:0009658,GO:0009840,GO:0009941	RNA binding|serine-type endopeptidase activity|rRNA processing|RNA processing|chloroplast|plastid stroma|chloroplast thylakoid|chloroplast stroma|chloroplast organization|chloroplastic endopeptidase Clp complex|chloroplast envelope			153.868	144.415	148.293	127.681	128.6	127.174	5403.04	5487.43	5318.65	0.969243	-0.0450703	0.699196	0.860853
AT1G49975	AT1G49975	Araport:AT1G49975,TAIR:AT1G49975,GeneID:841421		photosystem I reaction center subunit N						24.6445	27.1758	29.4025	24.7394	30.2828	24.1796	749.194	714.113	784.275	1.09825	0.135208	0.294528	0.487834
AT1G49980	F2J10.13	Araport:AT1G49980,TAIR:AT1G49980,GeneID:841422		DNA/RNA polymerases superfamily protein		GO:0003684,GO:0003697,GO:0003887,GO:0005634,GO:0006260,GO:0006281,GO:0016020,GO:0042276,GO:0046872,GO:0070987	damaged DNA binding|single-stranded DNA binding|DNA-directed DNA polymerase activity|nucleus|DNA replication|DNA repair|membrane|error-prone translesion synthesis|metal ion binding|error-free translesion synthesis			5.57487	5.39897	5.64616	5.80985	6.61889	6.38093	466.241	409.603	522.879	1.27655	0.352251	0.0130443	0.0442709
AT1G49990	F2J10.12	Araport:AT1G49990,TAIR:AT1G49990,GeneID:841423		F-box family protein						2.19441	1.78419	2.08174	2.14124	2.65307	2.61111	75.6982	63.6612	87.7352	1.37816	0.462741	0.0576045	0.144417
AT1G50000	F2J10.21	Araport:AT1G50000,TAIR:AT1G50000,GeneID:841424		methyltransferase						2.66777	3.4703	3.22556	2.86721	5.46381	3.919	93.2598	75.4906	111.029	1.47077	0.556567	0.0826175	0.191564
AT1G50010	TUA2	Araport:AT1G50010,TAIR:AT1G50010,GeneID:841425	Encodes alpha-2,4 tubulin. TUA2 and TUA4 encode identical proteins.	tubulin alpha-2 chain		GO:0003924,GO:0005200,GO:0005525,GO:0005737,GO:0005874,GO:0007017	GTPase activity|structural constituent of cytoskeleton|GTP binding|cytoplasm|microtubule|microtubule-based process	path:ath04145	Phagosome	92.8596	104.495	103.032	91.0655	106.734	101.773	4043.39	3806.59	4280.2	1.12442	0.16918	0.147036	0.295782
AT1G50020	F2J10.10	Araport:AT1G50020,TAIR:AT1G50020,GeneID:841426		tubulin alpha-6 chain						129.568	125.025	120.731	100.552	85.1068	84.2467	2448.45	2701.79	2195.11	0.812464	-0.299625	0.0121694	0.0419092
AT1G50030	TOR	Araport:AT1G50030,TAIR:AT1G50030,GeneID:841427	Related to TOR proteins from yeast and mammals, regulators of cell growth in response to nutrient availability. TOR proteins belong to the family of phosphatidylinositol 3-kinase and are targets of the antiproliferative drug rapamycin. AtTOR binds the yeast FKBP12 protein in the presence of Rapamycin, is involved in embryogenesis and is expressed in embryos, endosperm and meristems.	target of rapamycin		GO:0004672,GO:0004674,GO:0005524,GO:0005634,GO:0005737,GO:0005844,GO:0006952,GO:0009303,GO:0009615,GO:0009630,GO:0009688,GO:0009733,GO:0009734,GO:0009742,GO:0009745,GO:0009791,GO:0009793,GO:0010116,GO:0010507,GO:0010929,GO:0016032,GO:0016242,GO:0016303,GO:0030307,GO:0031931,GO:0031932,GO:0038202,GO:0040019,GO:0042802,GO:0043621,GO:0044212,GO:0044877,GO:0045893,GO:0050687,GO:1900459,GO:1901355,GO:1902661,GO:2000234	protein kinase activity|protein serine/threonine kinase activity|ATP binding|nucleus|cytoplasm|polysome|defense response|rRNA transcription|response to virus|gravitropism|abscisic acid biosynthetic process|response to auxin|auxin-activated signaling pathway|brassinosteroid mediated signaling pathway|sucrose mediated signaling|post-embryonic development|embryo development ending in seed dormancy|positive regulation of abscisic acid biosynthetic process|negative regulation of autophagy|positive regulation of auxin mediated signaling pathway|viral process|negative regulation of macroautophagy|1-phosphatidylinositol-3-kinase activity|positive regulation of cell growth|TORC1 complex|TORC2 complex|TORC1 signaling|positive regulation of embryonic development|identical protein binding|protein self-association|transcription regulatory region DNA binding|protein-containing complex binding|positive regulation of transcription, DNA-templated|negative regulation of defense response to virus|positive regulation of brassinosteroid mediated signaling pathway|response to rapamycin|positive regulation of glucose mediated signaling pathway|positive regulation of rRNA processing	path:ath04136	Autophagy - other	11.5302	11.315	11.5846	8.54981	8.80538	8.99298	1877.6	2014.93	1740.28	0.863693	-0.211409	0.0798647	0.186459
AT1G50040	F2J10.8	Araport:AT1G50040,TAIR:AT1G50040,GeneID:841428		formin-like protein, putative (DUF1005)						17.9884	15.3819	17.0713	16.4931	1.50521	9.77725	517.94	636.744	399.136	0.626839	-0.673832	0.213525	0.388464
AT1G50050	F2J10.7	Araport:AT1G50050,TAIR:AT1G50050,GeneID:841429		CAP (Cysteine-rich secretory proteins, Antigen 5, and Pathogenesis-related 1 protein) superfamily protein		GO:0005576,GO:0005773,GO:0006952,GO:0009607	extracellular region|vacuole|defense response|response to biotic stimulus			0	0.0430116	0.0887321	0.0425507	0	0	0.648369	0.949716	0.347022	0.365395	-1.45247	0.831379	0.947254
AT1G50060	F2J10.6	Araport:AT1G50060,TAIR:AT1G50060,GeneID:841430		CAP (Cysteine-rich secretory proteins, Antigen 5, and Pathogenesis-related 1 protein) superfamily protein		GO:0005576,GO:0005773,GO:0006952,GO:0009607	extracellular region|vacuole|defense response|response to biotic stimulus	path:ath04016,path:ath04075,path:ath04626	MAPK signaling pathway - plant|Plant hormone signal transduction|Plant-pathogen interaction	3.82302	7.42903	5.92139	1.94871	3.71273	3.38844	74.7461	93.8641	55.6282	0.592646	-0.754757	0.0527563	0.135168
AT1G50080	F2J10.18	Araport:AT1G50080,TAIR:AT1G50080,GeneID:841431		ribonuclease						0	0	0	0	0	0	0	0	0
AT1G50090	BCAT7	Araport:AT1G50090,TAIR:AT1G50090,GeneID:841432		D-aminoacid aminotransferase-like PLP-dependent enzymes superfamily protein		GO:0004084,GO:0005829,GO:0009081	branched-chain-amino-acid transaminase activity|cytosol|branched-chain amino acid metabolic process	path:ath00270,path:ath00280,path:ath00290,path:ath00770	Cysteine and methionine metabolism|Valine, leucine and isoleucine degradation|Valine, leucine and isoleucine biosynthesis|Pantothenate and CoA biosynthesis	0.0359859	0	0.0732241	0.035114	0	0.0368445	0.830581	0.951385	0.709777	0.746047	-0.422662	1	1
AT1G50110	F2J10.4	Araport:AT1G50110,TAIR:AT1G50110,GeneID:841433		D-aminoacid aminotransferase-like PLP-dependent enzymes superfamily protein		GO:0004084,GO:0005829,GO:0009097,GO:0009098,GO:0009099,GO:0010326,GO:0033506,GO:0052654,GO:0052655,GO:0052656,GO:0071267	branched-chain-amino-acid transaminase activity|cytosol|isoleucine biosynthetic process|leucine biosynthetic process|valine biosynthetic process|methionine-oxo-acid transaminase activity|glucosinolate biosynthetic process from homomethionine|L-leucine transaminase activity|L-valine transaminase activity|L-isoleucine transaminase activity|L-methionine salvage	path:ath00270,path:ath00280,path:ath00290,path:ath00770	Cysteine and methionine metabolism|Valine, leucine and isoleucine degradation|Valine, leucine and isoleucine biosynthesis|Pantothenate and CoA biosynthesis	4.05099	3.56134	3.3151	4.38249	3.67087	3.57659	127.628	115.862	139.394	1.2031	0.266757	0.183123	0.347491
AT1G50120	F2J10.3	Araport:AT1G50120,TAIR:AT1G50120,GeneID:841434		immunoglobulin						10.232	9.85278	10.4807	10.5087	12.5537	11.4883	624.505	549.133	699.877	1.27451	0.349947	0.00950241	0.0341076
AT1G50140	F2J10.1	Araport:AT1G50140,TAIR:AT1G50140,GeneID:841436		P-loop containing nucleoside triphosphate hydrolases superfamily protein		GO:0005524,GO:0005739,GO:0005741,GO:0005778,GO:0006626,GO:0016021,GO:0016887	ATP binding|mitochondrion|mitochondrial outer membrane|peroxisomal membrane|protein targeting to mitochondrion|integral component of membrane|ATPase activity			11.1738	10.984	11.0098	9.45425	11.4625	11.1956	858.858	821.079	896.638	1.09202	0.127005	0.332125	0.532212
AT1G50160	F14I3.22	Araport:AT1G50160,TAIR:AT1G50160,GeneID:841438		ribonuclease H superfamily polynucleotidyl transferase						0	0	0	0	0	0	0	0	0
AT1G50170	SIRB	Araport:AT1G50170,TAIR:AT1G50170,GeneID:841439	encodes sirohydrochlorin ferrochelatase catalyzing the last step of the siroheme biosynthesis	sirohydrochlorin ferrochelatase B		GO:0006979,GO:0009236,GO:0009507,GO:0016852,GO:0019354,GO:0042802,GO:0046872,GO:0051266,GO:0051536,GO:0051539	response to oxidative stress|cobalamin biosynthetic process|chloroplast|sirohydrochlorin cobaltochelatase activity|siroheme biosynthetic process|identical protein binding|metal ion binding|sirohydrochlorin ferrochelatase activity|iron-sulfur cluster binding|4 iron, 4 sulfur cluster binding	path:ath00860	Porphyrin and chlorophyll metabolism	13.2011	13.9421	14.4445	14.5218	15.3205	16.417	469.343	416.269	522.418	1.255	0.327688	0.0209022	0.0648578
AT1G50180	F14I3.19	Araport:AT1G50180,TAIR:AT1G50180,GeneID:841440		NB-ARC domain-containing disease resistance protein						3.0686	2.72402	2.43516	2.11095	2.18384	2.26211	158.571	166.882	150.26	0.900396	-0.151368	0.412872	0.61539
AT1G50190	F14I3.18	Araport:AT1G50190,TAIR:AT1G50190,GeneID:3767425		Cysteine/Histidine-rich C1 domain family protein		GO:0003677,GO:0005634	DNA binding|nucleus			0.140809	0.254624	0.214889	0.54959	0.357893	0.336394	13.3891	8.11116	18.6671	2.30141	1.20252	0.0272015	0.0801733
AT1G50200	ALATS	Araport:AT1G50200,TAIR:AT1G50200,GeneID:841442		Alanyl-tRNA synthetase		GO:0000049,GO:0004813,GO:0005524,GO:0005739,GO:0005829,GO:0006400,GO:0006419,GO:0008270,GO:0009507,GO:0016597,GO:0046686,GO:0070143	tRNA binding|alanine-tRNA ligase activity|ATP binding|mitochondrion|cytosol|tRNA modification|alanyl-tRNA aminoacylation|zinc ion binding|chloroplast|amino acid binding|response to cadmium ion|mitochondrial alanyl-tRNA aminoacylation	path:ath00970	Aminoacyl-tRNA biosynthesis	68.7727	71.3591	73.2539	65.7184	72.2584	72.8325	5683.14	5375.62	5990.67	1.11441	0.156286	0.176574	0.33848
AT1G50220	F14I3.16	Araport:AT1G50220,TAIR:AT1G50220,GeneID:841444		B3 domain protein		GO:0003677,GO:0005634	DNA binding|nucleus			0	0	0	0	0	0	0	0	0
AT1G50240	FU	Araport:AT1G50240,TAIR:AT1G50240,GeneID:841446	The FUSED (FU) gene belongs to Ser/Thr protein kinase family and has a key role in the hedgehog signaling pathway known to control cell proliferation and patterning in fruit flies and humans . Arabidopsis thaliana genome has a single Fu gene. Cytokinesis-defective mutants, which we named two-in-one (tio), result from mutations in Arabidopsis Fu. Phenotypic analysis of tio mutants reveals an essential role for TIO in conventional modes of cytokinesis in plant meristems and during male gametogenesis. TIO is tightly localized to the midline of the nascent phragmoplast and remains associated with the expanding phragmoplast ring. This gene was previously annotated as two gene models, AT1G50230.1 and AT1G50240.1, however the experimental evidence exists (Oh et al, Current Biology, 2005) showing that these two models are in fact single gene, named FUSED.	kinase family with ARM repeat domain-containing protein		GO:0000911,GO:0004674,GO:0005524,GO:0005856,GO:0007112,GO:0009524,GO:0009558,GO:0019894	cytokinesis by cell plate formation|protein serine/threonine kinase activity|ATP binding|cytoskeleton|male meiosis cytokinesis|phragmoplast|embryo sac cellularization|kinesin binding			1.78981	2.47882	2.78332	1.6831	1.54623	1.69009	211.971	237.316	186.626	0.786403	-0.346659	0.12037	0.255799
AT1G50250	FTSH1	Araport:AT1G50250,TAIR:AT1G50250,GeneID:841447	encodes an FTSH protease that is localized to the chloroplast. Involved in the D1 repair cycle of Photosystem II. FtsH1 and FtsH5 are interchangeable in thylakoid membranes.	FTSH protease 1		GO:0004176,GO:0004222,GO:0005524,GO:0006508,GO:0007275,GO:0009507,GO:0009534,GO:0009535,GO:0009941,GO:0010027,GO:0010205,GO:0010206,GO:0010304,GO:0016020,GO:0016021,GO:0031977,GO:0046872	ATP-dependent peptidase activity|metalloendopeptidase activity|ATP binding|proteolysis|multicellular organism development|chloroplast|chloroplast thylakoid|chloroplast thylakoid membrane|chloroplast envelope|thylakoid membrane organization|photoinhibition|photosystem II repair|PSII associated light-harvesting complex II catabolic process|membrane|integral component of membrane|thylakoid lumen|metal ion binding			132.904	136.125	137.046	118.311	98.0195	100.988	7019.76	7457.47	6582.06	0.882613	-0.180147	0.121271	0.257228
AT1G50260	NTMC2T5.1	Araport:AT1G50260,TAIR:AT1G50260,GeneID:841448		N-terminal-transmembrane-C2 domain type 5.1		GO:0005783,GO:0006869,GO:0008289,GO:0016021,GO:0046872	endoplasmic reticulum|lipid transport|lipid binding|integral component of membrane|metal ion binding			7.0318	7.54821	6.91512	4.40507	5.6817	5.03455	357.67	398.932	316.408	0.793137	-0.334358	0.0250548	0.0749555
AT1G50270	F14I3.12	Araport:AT1G50270,TAIR:AT1G50270,GeneID:841449		Pentatricopeptide repeat (PPR) superfamily protein						1.00054	1.23842	0.997987	1.35915	1.51586	1.52657	65.122	51.3855	78.8586	1.53465	0.617907	0.0173709	0.0557546
AT1G50280	F14I3.11	Araport:AT1G50280,TAIR:AT1G50280,GeneID:841450		Phototropic-responsive NPH3 family protein		GO:0009737,GO:0016567,GO:0031463	response to abscisic acid|protein ubiquitination|Cul3-RING ubiquitin ligase complex			2.94549	2.35916	2.72636	3.19827	3.30983	2.38087	126.972	112.948	140.996	1.24833	0.320002	0.105739	0.231644
AT1G50290	F14I3.24	Araport:AT1G50290,TAIR:AT1G50290,GeneID:841451		hypothetical protein						11.2757	8.73502	10.044	9.11363	9.79087	9.81053	200.994	193.405	208.583	1.07848	0.109	0.535025	0.727937
AT1G50300	TAF15	Araport:AT1G50300,TAIR:AT1G50300,GeneID:841452		TBP-associated factor 15		GO:0003723,GO:0005634,GO:0046872	RNA binding|nucleus|metal ion binding			8.47325	8.24966	8.39822	6.26763	7.58634	7.24817	278.77	286.305	271.236	0.947367	-0.078005	0.624949	0.802896
AT1G50310	STP9	Araport:AT1G50310,TAIR:AT1G50310,GeneID:841453		sugar transporter 9		GO:0005351,GO:0005355,GO:0005887,GO:0008645	carbohydrate:proton symporter activity|glucose transmembrane transporter activity|integral component of plasma membrane|hexose transmembrane transport			0	0	0	0	0	0	0	0	0
AT1G50320	THX	Araport:AT1G50320,TAIR:AT1G50320,GeneID:841454	encodes a prokaryotic thioredoxin	thioredoxin X		GO:0005737,GO:0006662,GO:0008047,GO:0009507,GO:0009570,GO:0015035,GO:0016671,GO:0043085,GO:0045454,GO:0047134	cytoplasm|glycerol ether metabolic process|enzyme activator activity|chloroplast|chloroplast stroma|protein disulfide oxidoreductase activity|oxidoreductase activity, acting on a sulfur group of donors, disulfide as acceptor|positive regulation of catalytic activity|cell redox homeostasis|protein-disulfide reductase activity			208.52	199.9	215.256	231.307	212.102	219.168	4127.03	3752.92	4501.13	1.19937	0.262273	0.0236358	0.0715779
AT1G50325	AT1G50325	Araport:AT1G50325,TAIR:AT1G50325,GeneID:6240492		Plant invertase/pectin methylesterase inhibitor superfamily protein		GO:0005737,GO:0046910	cytoplasm|pectinesterase inhibitor activity			0	0	0	0	0	0	0	0	0
AT1G50340	F14I3.26	Araport:AT1G50340,TAIR:AT1G50340,GeneID:841456		Plant invertase/pectin methylesterase inhibitor superfamily protein		GO:0005737,GO:0046910	cytoplasm|pectinesterase inhibitor activity			0	0	0	0	0	0	0	0	0
AT1G50350	F14I3.23	Araport:AT1G50350,TAIR:AT1G50350,GeneID:841457		E3 ubiquitin-protein ligase RING1-like protein		GO:0005737,GO:0016567,GO:0046872,GO:0061630	cytoplasm|protein ubiquitination|metal ion binding|ubiquitin protein ligase activity			0	0	0	0.166055	0.0865082	0.174239	0.88511	0	1.77022	Inf	Inf	0.196695	0.365403
AT1G50360	VIIIA	Araport:AT1G50360,TAIR:AT1G50360,GeneID:841458	member of Myosin-like proteins	P-loop containing nucleoside triphosphate hydrolases superfamily protein		GO:0003774,GO:0005516,GO:0005524,GO:0005886,GO:0009506,GO:0016459,GO:0030048,GO:0051015	motor activity|calmodulin binding|ATP binding|plasma membrane|plasmodesma|myosin complex|actin filament-based movement|actin filament binding			6.28763	6.51847	6.46028	5.7512	5.5605	5.38769	573.175	579.464	566.887	0.978295	-0.0316587	0.827331	0.945333
AT1G50370	FYPP1	Araport:AT1G50370,TAIR:AT1G50370,GeneID:841459		Calcineurin-like metallo-phosphoesterase superfamily protein		GO:0004721,GO:0005737,GO:0046872	phosphoprotein phosphatase activity|cytoplasm|metal ion binding			24.8951	25.0938	26.9956	21.4997	25.2308	23.7312	936.978	922.279	951.678	1.03188	0.0452703	0.722109	0.87686
AT1G50380	F14I3.4	Araport:AT1G50380,TAIR:AT1G50380,GeneID:841460		Prolyl oligopeptidase family protein		GO:0004252,GO:0070008	serine-type endopeptidase activity|serine-type exopeptidase activity			11.0065	11.017	9.77129	8.76685	10.4937	10.1171	620.039	607.068	633.01	1.04273	0.0603718	0.672227	0.837246
AT1G50390	F14I3.3	Araport:AT1G50390,TAIR:AT1G50390,GeneID:841461		pfkB-like carbohydrate kinase family protein		GO:0005524,GO:0005829,GO:0006000,GO:0008865,GO:0019200,GO:0019252	ATP binding|cytosol|fructose metabolic process|fructokinase activity|carbohydrate kinase activity|starch biosynthetic process	path:ath00051,path:ath00500,path:ath00520	Fructose and mannose metabolism|Starch and sucrose metabolism|Amino sugar and nucleotide sugar metabolism	0.59389	0.585777	0.50352	0.28975	0.704424	0.709403	5.66408	5.29315	6.03502	1.14016	0.189232	0.903081	0.992685
AT1G50400	F14I3.2	Araport:AT1G50400,TAIR:AT1G50400,GeneID:841462		Eukaryotic porin family protein		GO:0005742,GO:0006811,GO:0008320,GO:0015288,GO:0030150,GO:0046930	mitochondrial outer membrane translocase complex|ion transport|protein transmembrane transporter activity|porin activity|protein import into mitochondrial matrix|pore complex			0.196626	0.517172	0.133365	1.2471	1.5326	1.87896	29.0061	8.03333	49.9788	6.22143	2.63725	1.42965e-10	4.55967e-09
AT1G50410	CHR28	Araport:AT1G50410,TAIR:AT1G50410,GeneID:841463		SNF2 domain-containing protein / helicase domain-containing protein / zinc finger protein-like protein		GO:0003677,GO:0004386,GO:0005524,GO:0005634,GO:0006325,GO:0046872,GO:0080188	DNA binding|helicase activity|ATP binding|nucleus|chromatin organization|metal ion binding|RNA-directed DNA methylation			10.5035	10.5632	9.14235	6.98076	7.7142	7.3692	791.474	867.579	715.37	0.824559	-0.278305	0.0321005	0.091308
AT1G50420	SCL3	Araport:AT1G50420,TAIR:AT1G50420,GeneID:841464	Encodes a scarecrow-like protein (SCL3) Putative transcription factors interacting with the gene product of VHA-B1 (vacuolar ATPase subunit B1; as shown through yeast two-hybrid assay).	scarecrow-like 3	GRAS	GO:0003700,GO:0003712,GO:0005634,GO:0006355,GO:0009739,GO:0043565	DNA-binding transcription factor activity|transcription coregulator activity|nucleus|regulation of transcription, DNA-templated|response to gibberellin|sequence-specific DNA binding			6.27274	6.78756	6.06279	5.92273	7.80285	5.70461	346.206	322.813	369.599	1.14493	0.195265	0.194422	0.362487
AT1G50430	DWF5	Araport:AT1G50430,TAIR:AT1G50430,GeneID:841465	Mutants are defective in Brassinosteroid biosynthesis (delta7-sterol-C7 reduction step) and have a dwarf phenotype.	Ergosterol biosynthesis ERG4/ERG24 family		GO:0005794,GO:0005886,GO:0006695,GO:0009918,GO:0016126,GO:0016132,GO:0030176,GO:0047598	Golgi apparatus|plasma membrane|cholesterol biosynthetic process|sterol delta7 reductase activity|sterol biosynthetic process|brassinosteroid biosynthetic process|integral component of endoplasmic reticulum membrane|7-dehydrocholesterol reductase activity	path:ath00100	Steroid biosynthesis	48.3116	53.2206	45.982	43.6327	38.6114	40.3295	1672.03	1724.84	1619.21	0.938762	-0.0911693	0.451058	0.652899
AT1G50440	F11F12.20	Araport:AT1G50440,TAIR:AT1G50440,GeneID:841466		RING/FYVE/PHD zinc finger superfamily protein						13.1159	12.3262	12.3546	10.2385	10.5478	11.1957	390.474	399.391	381.556	0.955346	-0.0659047	0.652517	0.825162
AT1G50450	F11F12.19	Araport:AT1G50450,TAIR:AT1G50450,GeneID:841467		Saccharopine dehydrogenase						38.695	35.46	42.6728	45.981	49.3603	49.5659	1559.96	1300.62	1819.3	1.39879	0.484184	7.22433e-05	0.00055873
AT1G50460	HKL1	Araport:AT1G50460,TAIR:AT1G50460,GeneID:841468	Involved in glucose-ethylene crosstalk.	hexokinase-like 1		GO:0001678,GO:0004340,GO:0005524,GO:0005536,GO:0005739,GO:0005829,GO:0006096,GO:0006970,GO:0008865,GO:0009409,GO:0009536,GO:0009651,GO:0019158,GO:0031307,GO:0080147	cellular glucose homeostasis|glucokinase activity|ATP binding|glucose binding|mitochondrion|cytosol|glycolytic process|response to osmotic stress|fructokinase activity|response to cold|plastid|response to salt stress|mannokinase activity|integral component of mitochondrial outer membrane|root hair cell development	path:ath00010,path:ath00051,path:ath00052,path:ath00500,path:ath00520	Glycolysis / Gluconeogenesis|Fructose and mannose metabolism|Galactose metabolism|Starch and sucrose metabolism|Amino sugar and nucleotide sugar metabolism	13.8951	11.6161	12.3439	11.5577	8.11427	8.36248	639.107	695.633	582.58	0.837481	-0.255871	0.168463	0.327406
AT1G50470	F11F12.24	Araport:AT1G50470,TAIR:AT1G50470,GeneID:841469		F-box associated ubiquitination effector family protein						0	0	0	0	0	0	0	0	0
AT1G50480	THFS	Araport:AT1G50480,TAIR:AT1G50480,GeneID:841470	10-formyltetrahydrofolate synthetase (THFS) mRNA, complete	10-formyltetrahydrofolate synthetase		GO:0004329,GO:0004477,GO:0004488,GO:0005507,GO:0005524,GO:0005737,GO:0005829,GO:0005886,GO:0009113,GO:0009257,GO:0009507,GO:0009735,GO:0035999,GO:0046686,GO:0048046	formate-tetrahydrofolate ligase activity|methenyltetrahydrofolate cyclohydrolase activity|methylenetetrahydrofolate dehydrogenase (NADP+) activity|copper ion binding|ATP binding|cytoplasm|cytosol|plasma membrane|purine nucleobase biosynthetic process|10-formyltetrahydrofolate biosynthetic process|chloroplast|response to cytokinin|tetrahydrofolate interconversion|response to cadmium ion|apoplast	path:ath00670	One carbon pool by folate	78.7322	72.703	71.3834	80.0673	70.0037	71.7411	3948.06	3716.29	4179.84	1.12473	0.169584	0.144931	0.292937
AT1G50490	UBC20	Araport:AT1G50490,TAIR:AT1G50490,GeneID:841471	Encodes one of two ubiquitin-conjugating enzymes belonging to the E2-C gene family (the other being UBC19). Transcript is always found in diving cells, but also in other non-dividing cells.	ubiquitin-conjugating enzyme 20		GO:0004842,GO:0005524,GO:0005634,GO:0008283,GO:0031145,GO:0061631	ubiquitin-protein transferase activity|ATP binding|nucleus|cell proliferation|anaphase-promoting complex-dependent catabolic process|ubiquitin conjugating enzyme activity	path:ath04120	Ubiquitin mediated proteolysis	16.8714	18.3679	20.7276	16.152	17.1528	16.8666	440.899	438.574	443.224	1.0106	0.0152152	0.909067	0.996492
AT1G50500	HIT1	Araport:AT1G50500,TAIR:AT1G50500,GeneID:841472	encodes a member of VPS53 family protein involved in the retrograde trafficking of vesicles to the late Golgi. Mutants in this gene are more sensitive to heat and osmotic stress.	Membrane trafficking VPS53 family protein		GO:0000139,GO:0000938,GO:0005739,GO:0005829,GO:0006890,GO:0006970,GO:0007009,GO:0009408,GO:0010008,GO:0010286,GO:0015031,GO:0042147	Golgi membrane|GARP complex|mitochondrion|cytosol|retrograde vesicle-mediated transport, Golgi to ER|response to osmotic stress|plasma membrane organization|response to heat|endosome membrane|heat acclimation|protein transport|retrograde transport, endosome to Golgi			11.9072	12.7574	12.2069	11.5933	12.1189	11.5391	918.449	883.651	953.248	1.07876	0.109374	0.394333	0.596557
AT1G50510	F11F12.14	Araport:AT1G50510,TAIR:AT1G50510,GeneID:841473		indigoidine synthase A family protein		GO:0001522,GO:0004730,GO:0005524,GO:0005737,GO:0006213,GO:0016798,GO:0046872,GO:0050225	pseudouridine synthesis|pseudouridylate synthase activity|ATP binding|cytoplasm|pyrimidine nucleoside metabolic process|hydrolase activity, acting on glycosyl bonds|metal ion binding|pseudouridine kinase activity	path:ath00240	Pyrimidine metabolism	11.0465	10.461	10.4062	8.26069	8.28701	8.7967	299.512	315.82	283.204	0.896726	-0.157261	0.312252	0.508482
AT1G50520	CYP705A27	Araport:AT1G50520,TAIR:AT1G50520,GeneID:841474	member of CYP705A	cytochrome P450, family 705, subfamily A, polypeptide 27		GO:0005506,GO:0009630,GO:0009958,GO:0012505,GO:0016020,GO:0016021,GO:0016709,GO:0020037	iron ion binding|gravitropism|positive gravitropism|endomembrane system|membrane|integral component of membrane|oxidoreductase activity, acting on paired donors, with incorporation or reduction of molecular oxygen, NAD(P)H as one donor, and incorporation of one atom of oxygen|heme binding			2.43888	2.67557	2.73451	0.898489	1.06266	0.91729	69.4614	98.2959	40.627	0.413313	-1.27469	7.71912e-07	1.05734e-05
AT1G50530	F11F12.27	Araport:AT1G50530,TAIR:AT1G50530,GeneID:841475		hypothetical protein						0	0	0	0	0	0	0	0	0
AT1G50560	CYP705A25	Araport:AT1G50560,TAIR:AT1G50560,GeneID:841477	member of CYP705A	cytochrome P450, family 705, subfamily A, polypeptide 25		GO:0005506,GO:0005783,GO:0009958,GO:0016020,GO:0016021,GO:0016709,GO:0020037,GO:0048364,GO:0051554,GO:0080003,GO:0080004	iron ion binding|endoplasmic reticulum|positive gravitropism|membrane|integral component of membrane|oxidoreductase activity, acting on paired donors, with incorporation or reduction of molecular oxygen, NAD(P)H as one donor, and incorporation of one atom of oxygen|heme binding|root development|flavonol metabolic process|thalianol metabolic process|thalian-diol desaturase activity			3.97025	4.49696	3.90617	0.745009	0.909309	0.647716	106.849	176.656	37.043	0.20969	-2.25367	2.04715e-22	3.03196e-20
AT1G50570	F11F12.11	Araport:AT1G50570,TAIR:AT1G50570,GeneID:841478		Calcium-dependent lipid-binding (CaLB domain) family protein						16.0734	15.7394	15.2912	11.9723	12.1204	11.2325	583.956	632.512	535.4	0.846467	-0.240475	0.0791817	0.185083
AT1G50575	AT1G50575	Araport:AT1G50575,TAIR:AT1G50575,GeneID:841479		Putative lysine decarboxylase family protein						8.0452	8.31773	8.28381	8.89067	11.7927	10.4205	287.838	237.658	338.017	1.42228	0.508208	0.00125244	0.00630796
AT1G50580	F11F12.10	Araport:AT1G50580,TAIR:AT1G50580,GeneID:841480		UDP-Glycosyltransferase superfamily protein		GO:0008194,GO:0043231,GO:0080043,GO:0080044	UDP-glycosyltransferase activity|intracellular membrane-bounded organelle|quercetin 3-O-glucosyltransferase activity|quercetin 7-O-glucosyltransferase activity			0.707852	0.61091	0.900212	0.259013	0.689669	0.362371	19.5066	23.4716	15.5416	0.662143	-0.594784	0.196245	0.364839
AT1G50590	F11F12.9	Araport:AT1G50590,TAIR:AT1G50590,GeneID:841481		RmlC-like cupins superfamily protein		GO:0005634	nucleus			1.17244	1.24538	1.19284	1.05603	0.79466	1.2312	36.7679	37.4155	36.1203	0.965384	-0.0508248	0.899637	0.990001
AT1G50600	SCL5	Araport:AT1G50600,TAIR:AT1G50600,GeneID:841482	Encodes a scarecrow-like protein (SCL5). Member of GRAS gene family.	scarecrow-like 5	GRAS	GO:0003700,GO:0005634,GO:0005829,GO:0006355,GO:0043565	DNA-binding transcription factor activity|nucleus|cytosol|regulation of transcription, DNA-templated|sequence-specific DNA binding			26.0665	24.7568	23.161	20.4512	16.0602	16.8087	1145.85	1262.82	1028.88	0.814754	-0.295564	0.018863	0.059671
AT1G50610	PRK5	Araport:AT1G50610,TAIR:AT1G50610,GeneID:841483		Leucine-rich repeat protein kinase family protein						0	0	0	0	0.0176878	0	0.175333	0	0.350666	Inf	Inf	0.974249	1
AT1G50620	F17J6.14	Araport:AT1G50620,TAIR:AT1G50620,GeneID:841484		RING/FYVE/PHD zinc finger superfamily protein		GO:0046872	metal ion binding			7.12208	5.96509	6.11767	5.41081	5.14434	5.87264	339.279	345.044	333.513	0.966581	-0.0490371	0.742964	0.890542
AT1G50630	F11F12.5	Araport:AT1G50630,TAIR:AT1G50630,GeneID:841485		extracellular ligand-gated ion channel protein (DUF3537)						7.34011	8.09409	7.68812	4.45792	4.90895	3.94606	274.349	332.708	215.991	0.64919	-0.623287	0.000100741	0.000742999
AT1G50640	ERF3	Araport:AT1G50640,TAIR:AT1G50640,GeneID:841486	encodes a member of the ERF (ethylene response factor) subfamily B-1 of ERF/AP2 transcription factor family (ATERF-3). The protein contains one AP2 domain. There are 15 members in this subfamily including ATERF-3, ATERF-4, ATERF-7, and leafy petiole.	ethylene responsive element binding factor 3	ERF	GO:0003700,GO:0005634,GO:0006952,GO:0009873,GO:0010105,GO:0043565	DNA-binding transcription factor activity|nucleus|defense response|ethylene-activated signaling pathway|negative regulation of ethylene-activated signaling pathway|sequence-specific DNA binding			29.0252	26.15	25.6952	26.5319	24.6804	24.1859	1028.6	1001.99	1055.21	1.05312	0.0746689	0.555782	0.744803
AT1G50650	F11F12.3	Araport:AT1G50650,TAIR:AT1G50650,GeneID:841487		Stigma-specific Stig1 family protein		GO:0005576,GO:0009793,GO:0042335,GO:0048316	extracellular region|embryo development ending in seed dormancy|cuticle development|seed development			0.05996	0.354846	0.18301	0	0.0609598	0	1.73049	3.11031	0.350666	0.112743	-3.14889	0.132666	0.274519
AT1G50660	F17J6.18	Araport:AT1G50660,TAIR:AT1G50660,GeneID:841488		actin cytoskeleton-regulatory complex pan-like protein		GO:0005886,GO:0009507	plasma membrane|chloroplast			15.8109	16.4701	14.9317	11.766	12.2592	13.5671	959.834	1010.81	908.853	0.89913	-0.153399	0.22254	0.400298
AT1G50670	F17J6.19	Araport:AT1G50670,TAIR:AT1G50670,GeneID:841489		OTU-like cysteine protease family protein		GO:0004843,GO:0005634,GO:0005737,GO:0005829,GO:0016579,GO:0030433,GO:0030968,GO:0046872,GO:0051321,GO:1904265	thiol-dependent ubiquitin-specific protease activity|nucleus|cytoplasm|cytosol|protein deubiquitination|ubiquitin-dependent ERAD pathway|endoplasmic reticulum unfolded protein response|metal ion binding|meiotic cell cycle|ubiquitin-specific protease activity involved in negative regulation of retrograde protein transport, ER to cytosol	path:ath04141	Protein processing in endoplasmic reticulum	27.944	27.9671	26.2667	23.044	28.6755	27.4648	715.772	685.955	745.589	1.08694	0.120267	0.373416	0.576961
AT1G50680	F17J6.20	Araport:AT1G50680,TAIR:AT1G50680,GeneID:841490		AP2/B3 transcription factor family protein	RAV	GO:0003677,GO:0003700,GO:0005634,GO:0009873	DNA binding|DNA-binding transcription factor activity|nucleus|ethylene-activated signaling pathway			0	0	0	0	0	0	0	0	0
AT1G50690	F17J6.21	Araport:AT1G50690,TAIR:AT1G50690,GeneID:841491		Cystatin/monellin superfamily protein						0	0	0	0.0440924	0	0	0.173511	0	0.347022	Inf	Inf	0.974249	1
AT1G50700	CPK33	Araport:AT1G50700,TAIR:AT1G50700,GeneID:841492	member of Calcium Dependent Protein Kinase	calcium-dependent protein kinase 33		GO:0004683,GO:0005509,GO:0005524,GO:0005634,GO:0005737,GO:0005886,GO:0009738,GO:0009931,GO:0018105,GO:0035556	calmodulin-dependent protein kinase activity|calcium ion binding|ATP binding|nucleus|cytoplasm|plasma membrane|abscisic acid-activated signaling pathway|calcium-dependent protein serine/threonine kinase activity|peptidyl-serine phosphorylation|intracellular signal transduction	path:ath04626	Plant-pathogen interaction	2.61029	2.59342	3.08217	1.52451	2.11143	1.95078	119.273	135.592	102.954	0.759292	-0.397273	0.0537245	0.137041
AT1G50710	2022-08-04	Araport:AT1G50710,TAIR:AT1G50710,GeneID:841493		HAUS augmin-like complex subunit		GO:0005876,GO:0009524,GO:0051011,GO:0051225,GO:0051301,GO:0070652	spindle microtubule|phragmoplast|microtubule minus-end binding|spindle assembly|cell division|HAUS complex			9.7031	10.5508	8.75436	9.8508	10.051	9.58651	370.839	345.31	396.369	1.14786	0.198951	0.184209	0.348665
AT1G50720	F17J6.24	Araport:AT1G50720,TAIR:AT1G50720,GeneID:841494		Stigma-specific Stig1 family protein						0.0778091	0.153492	0.316652	0	0	0	1.10365	2.2073	0	0		0.138126	0.282632
AT1G50730	F4M15.4	Araport:AT1G50730,TAIR:AT1G50730,GeneID:841495		hypothetical protein						9.70937	9.1291	8.60505	6.62919	7.70405	6.54756	577.315	621.303	533.327	0.858401	-0.220276	0.10736	0.234373
AT1G50732	AT1G50732	Araport:AT1G50732,TAIR:AT1G50732,GeneID:10723115		transmembrane protein						18.2621	14.6977	16.5612	24.339	26.6355	24.2533	516.866	380.873	652.858	1.71411	0.777458	2.6604e-08	5.31564e-07
AT1G50740	F4M15.3	Araport:AT1G50740,TAIR:AT1G50740,GeneID:841496		Transmembrane proteins 14C		GO:0016021	integral component of membrane			31.6589	27.2837	27.926	26.4192	14.9013	20.0816	456.853	507.492	406.214	0.800434	-0.321145	0.165995	0.323776
AT1G50745	AT1G50745	Araport:AT1G50745,GeneID:28717343		plant mobile domain protein						0.139193	0	0.028323	0	0.0849082	0.0855084	2.00067	1.86107	2.14026	1.15002	0.201654	1	1
AT1G50750	F4M15.2	Araport:AT1G50750,TAIR:AT1G50750,GeneID:841497		aminotransferase-like, mobile domain protein						0	0.0688323	0.3195	0	0.212848	0	2.80612	3.50824	2.10399	0.59973	-0.737615	0.786576	0.914015
AT1G50760	F8A12.1	Araport:AT1G50760,TAIR:AT1G50760,GeneID:841498		Aminotransferase-like, plant mobile domain family protein						0	0	0	0	0	0	0	0	0
AT1G50770	F8A12.2	Araport:AT1G50770,TAIR:AT1G50770,GeneID:841499		Aminotransferase-like, plant mobile domain family protein						0	0.0215381	0.0444327	0	0	0	0.474858	0.949716	0	0		0.539044	0.731432
AT1G50780	F8A12.3	Araport:AT1G50780,TAIR:AT1G50780,GeneID:841500		2Fe-2S ferredoxin-like superfamily protein		GO:0004031,GO:0005506,GO:0005829,GO:0009055,GO:0009688,GO:0009851,GO:0050302,GO:0051537,GO:0071949	aldehyde oxidase activity|iron ion binding|cytosol|electron transfer activity|abscisic acid biosynthetic process|auxin biosynthetic process|indole-3-acetaldehyde oxidase activity|2 iron, 2 sulfur cluster binding|FAD binding			0.415327	0.245792	0.169022	0.0405264	0	0	3.27493	6.20284	0.347022	0.0559457	-4.15983	0.00714329	0.0269889
AT1G50790	F8A12.4	Araport:AT1G50790,TAIR:AT1G50790,GeneID:841501		Plant mobile domain protein family		GO:0005634,GO:0008483,GO:0010073,GO:0010082,GO:0016458	nucleus|transaminase activity|meristem maintenance|regulation of root meristem growth|gene silencing			1.00757	0.8562	0.962016	0.52939	0.661898	0.666577	49.4474	56.7854	42.1095	0.741555	-0.431375	0.139694	0.285004
AT1G50820	F8A12.6	Araport:AT1G50820,TAIR:AT1G50820,GeneID:841504		aminotransferase-like, mobile domain protein		GO:0004721,GO:0005634,GO:0046872	phosphoprotein phosphatase activity|nucleus|metal ion binding			0.0181652	0	0.0369625	0.03545	0	0.0371972	1.18547	0.951385	1.41955	1.49209	0.577338	0.918937	1
AT1G50830	F8A12.7	Araport:AT1G50830,TAIR:AT1G50830,GeneID:841505		Aminotransferase-like, plant mobile domain family protein		GO:0004721,GO:0005634,GO:0046872	phosphoprotein phosphatase activity|nucleus|metal ion binding			0.205677	0.51497	0.273642	0.324196	0.289531	0.242982	19.3087	19.5766	19.0408	0.972631	-0.0400355	0.96972	1
AT1G50840	POLGAMMA2	Araport:AT1G50840,TAIR:AT1G50840,GeneID:841506	DNA Polymerase gamma2. Dual targeting to mitochondria and plastids due to alternative translation initiation.	polymerase gamma 2		GO:0003677,GO:0003887,GO:0005737,GO:0005739,GO:0006261,GO:0006264,GO:0006281,GO:0008408,GO:0008409,GO:0009507,GO:0033259	DNA binding|DNA-directed DNA polymerase activity|cytoplasm|mitochondrion|DNA-dependent DNA replication|mitochondrial DNA replication|DNA repair|3'-5' exonuclease activity|5'-3' exonuclease activity|chloroplast|plastid DNA replication	path:ath00230,path:ath00240,path:ath03030,path:ath03410,path:ath03420,path:ath03440	Purine metabolism|Pyrimidine metabolism|DNA replication|Base excision repair|Nucleotide excision repair|Homologous recombination	12.4016	13.2938	14.0775	12.8947	14.3471	13.1261	1111.37	1036.61	1186.12	1.14423	0.194372	0.119395	0.254263
AT1G50870	F8A12.9	Araport:AT1G50870,TAIR:AT1G50870,GeneID:841509		F-box and associated interaction domains-containing protein						0	0	0	0	0	0	0	0	0
AT1G50880	F8A12.10	Araport:AT1G50880,TAIR:AT1G50880,GeneID:841510		F-box and associated interaction domains-containing protein						0	0	0	0	0	0	0	0	0
AT1G50890	F8A12.11	Araport:AT1G50890,TAIR:AT1G50890,GeneID:841511		ARM repeat superfamily protein		GO:0007275,GO:0008017,GO:0009826,GO:0010005,GO:0010031	multicellular organism development|microtubule binding|unidimensional cell growth|cortical microtubule, transverse to long axis|circumnutation			3.61796	4.00373	3.98018	3.63076	3.55867	3.01162	244.819	245.832	243.806	0.991758	-0.0119402	0.966143	1
AT1G50900	GDC1	Araport:AT1G50900,TAIR:AT1G50900,GeneID:841512	Encodes GDC1 (Grana Deficient Chloroplast 1), an ankyrin domain containing protein required fro chloroplast thylakoid grana formation.	Ankyrin repeat family protein		GO:0006886,GO:0009507,GO:0009535,GO:0009570,GO:0009941,GO:0080167,GO:0090391	intracellular protein transport|chloroplast|chloroplast thylakoid membrane|chloroplast stroma|chloroplast envelope|response to karrikin|granum assembly			116.201	128.458	138.496	166.774	189.267	184.124	2809.32	2170.07	3448.58	1.58916	0.66826	1.67e-08	3.47141e-07
AT1G50910	F8A12.13	Araport:AT1G50910,TAIR:AT1G50910,GeneID:841513		hypothetical protein		GO:0006886,GO:0009507,GO:0009535,GO:0009570,GO:0009941,GO:0080167,GO:0090391	intracellular protein transport|chloroplast|chloroplast thylakoid membrane|chloroplast stroma|chloroplast envelope|response to karrikin|granum assembly			2.1082	1.5103	2.00942	2.42524	2.32385	2.18123	94.4103	79.0111	109.81	1.3898	0.474877	0.0320923	0.0912953
AT1G50920	F8A12.14	Araport:AT1G50920,TAIR:AT1G50920,GeneID:841514		Nucleolar GTP-binding protein		GO:0005525,GO:0005730,GO:0016020,GO:0042254	GTP binding|nucleolus|membrane|ribosome biogenesis	path:ath03008	Ribosome biogenesis in eukaryotes	38.3335	39.7467	43.7033	42.1524	53.583	52.3784	2589.41	2184.6	2994.22	1.3706	0.454808	0.000375447	0.00229421
AT1G50930	F8A12.15	Araport:AT1G50930,TAIR:AT1G50930,GeneID:841515		Serine/Threonine-kinase		GO:0009825,GO:0010089,GO:0016301	multidimensional cell growth|xylem development|kinase activity			1.33869	1.60335	1.21606	0.23326	0.826329	0.587414	19.5621	27.0748	12.0495	0.445045	-1.16798	0.00990929	0.0352954
AT1G50940	ETFALPHA	Araport:AT1G50940,TAIR:AT1G50940,GeneID:841516	Encodes the electron transfer flavoprotein ETF alpha, a putative subunit of the mitochondrial electron transfer flavoprotein complex (ETF beta is At5g43430.1) in Arabidopsis. Mutations of the ETF beta gene results in accelerated senescence and early death compared to wild-type during extended darkness.	electron transfer flavoprotein alpha		GO:0005507,GO:0005739,GO:0005759,GO:0009055,GO:0016491,GO:0033539,GO:0050660	copper ion binding|mitochondrion|mitochondrial matrix|electron transfer activity|oxidoreductase activity|fatty acid beta-oxidation using acyl-CoA dehydrogenase|flavin adenine dinucleotide binding			10.3871	9.78092	9.16305	8.66562	9.1565	9.34974	297.708	291.005	304.41	1.04606	0.0649706	0.691445	0.854073
AT1G50950	F8A12.17	Araport:AT1G50950,TAIR:AT1G50950,GeneID:841517		protein disulfide-isomerase 5-like protein (DUF1692)		GO:0003756,GO:0005783,GO:0006888,GO:0006890,GO:0016021,GO:0045454	protein disulfide isomerase activity|endoplasmic reticulum|ER to Golgi vesicle-mediated transport|retrograde vesicle-mediated transport, Golgi to ER|integral component of membrane|cell redox homeostasis			1.16071	0.960858	1.0122	1.23371	1.36971	1.29451	56.5828	47.076	66.0897	1.40389	0.489435	0.0750413	0.177287
AT1G50960	GA2OX7	Araport:AT1G50960,TAIR:AT1G50960,GeneID:841518	Encodes a protein with gibberellin 2-oxidase activity which acts specifically on C-20 gibberellins. DDF1 binds to GA2OX7 and regulates its expression in response to salt stress.	gibberellin 2-oxidase 7		GO:0009651,GO:0009685,GO:0009686,GO:0009735,GO:0046872,GO:0051213,GO:0052635	response to salt stress|gibberellin metabolic process|gibberellin biosynthetic process|response to cytokinin|metal ion binding|dioxygenase activity|C-20 gibberellin 2-beta-dioxygenase activity	path:ath00904	Diterpenoid biosynthesis	0	0	0	0	0	0	0	0	0
AT1G50970	F8A12.19	Araport:AT1G50970,TAIR:AT1G50970,GeneID:841519		Membrane trafficking VPS53 family protein		GO:0000938,GO:0005829,GO:0010008,GO:0015031,GO:0042147	GARP complex|cytosol|endosome membrane|protein transport|retrograde transport, endosome to Golgi			6.20313	5.17394	4.99803	3.94043	4.76166	4.0707	230.174	244.84	215.508	0.880202	-0.184093	0.26923	0.459192
AT1G50980	F8A12.20	Araport:AT1G50980,TAIR:AT1G50980,GeneID:841520		F-box/RNI-like/FBD-like domains-containing protein		GO:0016020	membrane			0	0	0	0	0	0	0	0	0
AT1G50990	BSK11	Araport:AT1G50990,TAIR:AT1G50990,GeneID:841521		kinase with tetratricopeptide repeat domain-containing protein		GO:0004674,GO:0005524,GO:0005886,GO:0009742	protein serine/threonine kinase activity|ATP binding|plasma membrane|brassinosteroid mediated signaling pathway			0	0	0	0	0	0	0	0	0
AT1G51000	F8A12.22	Araport:AT1G51000,TAIR:AT1G51000,GeneID:841522		hypothetical protein						0	0	0	0	0	0	0	0	0
AT1G51010	F23H24.12	Araport:AT1G51010,TAIR:AT1G51010,GeneID:28717344		hypothetical protein						0	0	0	0	0	0	0	0	0
AT1G51020	AT1G51020	Araport:AT1G51020,TAIR:AT1G51020,GeneID:10723108		hypothetical protein						0.0607106	0	0	0	0	0	0.153931	0.307863	0	0		1	1
AT1G51030	F23H24.11	Araport:AT1G51030,TAIR:AT1G51030,GeneID:841524		hypothetical protein						0	0.371962	0.287757	0	0.0958503	0.0965279	1.45174	2.19006	0.713421	0.325754	-1.61814	0.47038	0.671805
AT1G51035	AT1G51035	Araport:AT1G51035,TAIR:AT1G51035,GeneID:10723057		hypothetical protein						0.274534	0.902612	0.279311	0.44647	0.465186	0.374779	4.94514	4.95082	4.93946	0.997706	-0.00331266	1	1
AT1G51040	F23H24.10	Araport:AT1G51040,TAIR:AT1G51040,GeneID:841525		Protein kinase superfamily protein		GO:0004430,GO:0005737,GO:0005886,GO:0009507,GO:0016020,GO:0046854,GO:0048015	1-phosphatidylinositol 4-kinase activity|cytoplasm|plasma membrane|chloroplast|membrane|phosphatidylinositol phosphorylation|phosphatidylinositol-mediated signaling	path:ath00562,path:ath04070	Inositol phosphate metabolism|Phosphatidylinositol signaling system	0.0275748	0	0.0561092	0	0	0	0.475692	0.951385	0	0		0.53873	0.731425
AT1G51055	AT1G51055	Araport:AT1G51055,TAIR:AT1G51055,GeneID:841527		FBD-like domain family protein		GO:0016020	membrane			0.701532	0.461299	0.793044	0.304237	0.237743	0.478847	6.22108	7.82554	4.61662	0.589942	-0.761354	0.372525	0.575884
AT1G51060	HTA10	Araport:AT1G51060,TAIR:AT1G51060,GeneID:841528	Encodes HTA10, a histone H2A protein.	histone H2A 10		GO:0000786,GO:0000790,GO:0003677,GO:0005618,GO:0005730,GO:0006325,GO:0046982	nucleosome|nuclear chromatin|DNA binding|cell wall|nucleolus|chromatin organization|protein heterodimerization activity			55.9293	56.3969	56.5849	53.5588	77.4908	67.1185	1174.16	1011.42	1336.91	1.32181	0.402512	0.0120801	0.0416867
AT1G51070	bHLH115	Araport:AT1G51070,TAIR:AT1G51070,GeneID:841529		basic helix-loop-helix (bHLH) DNA-binding superfamily protein	bHLH	GO:0003677,GO:0005634,GO:0046983	DNA binding|nucleus|protein dimerization activity			53.224	54.914	53.1529	51.8706	60.1903	55.0292	1667.25	1537.76	1796.74	1.16842	0.224555	0.0652337	0.159563
AT1G51080	F23H24.7	Araport:AT1G51080,TAIR:AT1G51080,GeneID:841530		golgin family A protein						2.76874	3.84035	2.64086	5.90986	7.4331	6.3783	113.324	66.5664	160.082	2.40485	1.26595	2.61411e-09	6.50017e-08
AT1G51090	F23H24.15	Araport:AT1G51090,TAIR:AT1G51090,GeneID:841532		Heavy metal transport/detoxification superfamily protein						4.54609	3.27996	2.69803	5.4217	2.82449	3.8357	89.4728	77.7095	101.236	1.30275	0.381561	0.313002	0.509267
AT1G51100	CRR41	Araport:AT1G51100,TAIR:AT1G51100,GeneID:841533		potassium/sodium hyperpolarization-activated cyclic nucleotide-gated channel protein						12.2536	12.1293	14.5077	18.8925	32.6744	27.9495	458.838	278.072	639.603	2.30014	1.20172	7.59201e-05	0.000583169
AT1G51110	AT1G51115	Araport:AT1G51110,TAIR:AT1G51110,GeneID:841534		Plastid-lipid associated protein PAP / fibrillin family protein		GO:0009507,GO:0009534,GO:0009535,GO:0009941,GO:0016020	chloroplast|chloroplast thylakoid|chloroplast thylakoid membrane|chloroplast envelope|membrane			86.4522	87.3517	88.1652	94.4769	93.8803	92.2343	3076.79	2785.9	3367.68	1.20883	0.273613	0.0198114	0.0621074
AT1G51120	F23H24.5	Araport:AT1G51120,TAIR:AT1G51120,GeneID:841535		AP2/B3 transcription factor family protein	RAV	GO:0003677,GO:0003700,GO:0005634,GO:0009873	DNA binding|DNA-binding transcription factor activity|nucleus|ethylene-activated signaling pathway			0	0	0	0	0	0	0	0	0
AT1G51130	F23H24.4	Araport:AT1G51130,TAIR:AT1G51130,GeneID:841536		Nse4, component of Smc5/6 DNA repair complex		GO:0005634,GO:0006281,GO:0006310,GO:0030915,GO:2001022	nucleus|DNA repair|DNA recombination|Smc5-Smc6 complex|positive regulation of response to DNA damage stimulus			1.87038	2.26056	2.17094	1.95358	2.03547	1.21373	71.954	74.5598	69.3483	0.930103	-0.104538	0.708452	0.86828
AT1G51140	FBH3	Araport:AT1G51140,TAIR:AT1G51140,GeneID:841537	Encodes a basic helix?loop?helix-type transcription factor involved in photoperiodism flowering.	basic helix-loop-helix (bHLH) DNA-binding superfamily protein	bHLH	GO:0001228,GO:0003677,GO:0003700,GO:0005634,GO:0006355,GO:0010119,GO:0042335,GO:0046983,GO:0048573	DNA-binding transcription activator activity, RNA polymerase II-specific|DNA binding|DNA-binding transcription factor activity|nucleus|regulation of transcription, DNA-templated|regulation of stomatal movement|cuticle development|protein dimerization activity|photoperiodism, flowering			6.39045	7.06563	6.52786	4.22412	5.4491	4.56422	217.793	241.59	193.995	0.802991	-0.316545	0.0616756	0.15256
AT1G51150	DEG6	Araport:AT1G51150,TAIR:AT1G51150,GeneID:841538	Encodes a putative DegP protease.	DegP protease 6		GO:0008236,GO:0009507	serine-type peptidase activity|chloroplast			0	0	0	0	0	0	0	0	0
AT1G51160	F23H24.18	Araport:AT1G51160,TAIR:AT1G51160,GeneID:841539		SNARE-like superfamily protein		GO:0005634,GO:0005783,GO:0005801,GO:0005829,GO:0006886,GO:0006888,GO:0017112,GO:0030008	nucleus|endoplasmic reticulum|cis-Golgi network|cytosol|intracellular protein transport|ER to Golgi vesicle-mediated transport|Rab guanyl-nucleotide exchange factor activity|TRAPP complex			23.2954	24.6477	22.8554	24.5083	22.4817	23.9167	735.334	690.074	780.594	1.13117	0.177822	0.179509	0.34247
AT1G51170	UCN	Araport:AT1G51170,TAIR:AT1G51170,GeneID:841540	Encodes an active AGC VIII protein kinase that interacts with the putative transcription factor ATS and regulates planar growth during integument development in the ovule. Mutants exhibit ectopic growth in filaments and petals, as well as aberrant embryogenesis.	Protein kinase superfamily protein		GO:0004672,GO:0004674,GO:0005524,GO:0005634,GO:0005737,GO:0005886,GO:0006468,GO:0008134,GO:0016301,GO:0036290,GO:0051782,GO:0080060	protein kinase activity|protein serine/threonine kinase activity|ATP binding|nucleus|cytoplasm|plasma membrane|protein phosphorylation|transcription factor binding|kinase activity|protein trans-autophosphorylation|negative regulation of cell division|integument development			3.41877	5.47624	4.50783	3.49606	5.11634	4.45244	160.213	152.766	167.661	1.0975	0.134223	0.588714	0.771484
AT1G51172	AT1G51172	Araport:AT1G51172,TAIR:AT1G51172,GeneID:3767434		hypothetical protein		GO:0005634,GO:0005694,GO:0007130	nucleus|chromosome|synaptonemal complex assembly			0	0	0	0	0	0	0	0	0
AT1G51190	PLT2	Araport:AT1G51190,TAIR:AT1G51190,GeneID:841542	Encodes a member of the AINTEGUMENTA-like (AIL) subclass of the AP2/EREBP family of transcription factors and is essential for quiescent center (QC) specification and stem cell activity. It is a key effector for establishment of the stem cell niche during embryonic pattern formation. It is transcribed in response to auxin accumulation and is dependent on auxin response transcription factors.	Integrase-type DNA-binding superfamily protein	AP2	GO:0000723,GO:0003677,GO:0003700,GO:0005634,GO:0007389,GO:0009734,GO:0009873,GO:0010073,GO:0010449,GO:0019827,GO:0048364	telomere maintenance|DNA binding|DNA-binding transcription factor activity|nucleus|pattern specification process|auxin-activated signaling pathway|ethylene-activated signaling pathway|meristem maintenance|root meristem growth|stem cell population maintenance|root development			0.17507	0.230239	0.494769	0.151848	0.098883	0.258913	11.8672	14.4891	9.24533	0.638087	-0.648174	0.382564	0.586734
AT1G51200	F11M15.7	Araport:AT1G51200,TAIR:AT1G51200,GeneID:841543		A20/AN1-like zinc finger family protein		GO:0003677,GO:0008270	DNA binding|zinc ion binding			119.783	107.816	102.588	78.7177	68.7224	66.3568	2940.09	3395.67	2484.51	0.731671	-0.450734	0.000139188	0.000979026
AT1G51210	F11M15.8	Araport:AT1G51210,TAIR:AT1G51210,GeneID:841544		UDP-Glycosyltransferase superfamily protein		GO:0008194,GO:0035251,GO:0043231,GO:0080043,GO:0080044	UDP-glycosyltransferase activity|UDP-glucosyltransferase activity|intracellular membrane-bounded organelle|quercetin 3-O-glucosyltransferase activity|quercetin 7-O-glucosyltransferase activity			0	0.0274934	0	0	0	0	0.153097	0.306194	0	0		1	1
AT1G51220	WIP5	Araport:AT1G51220,TAIR:AT1G51220,GeneID:841545	Encodes a WIP domain containing protein. Putative target of WRKY53.	WIP domain protein 5	C2H2	GO:0003676,GO:0003700,GO:0005634,GO:0006355,GO:0010468,GO:0046872	nucleic acid binding|DNA-binding transcription factor activity|nucleus|regulation of transcription, DNA-templated|regulation of gene expression|metal ion binding			0	0	0.0340832	0	0	0	0.16088	0.321761	0	0		1	1
AT1G51230	F11M15.29	Araport:AT1G51230,TAIR:AT1G51230,GeneID:841546		Plant self-incompatibility protein S1 family		GO:0005576,GO:0060320	extracellular region|rejection of self pollen			0	0	0	0	0	0	0	0	0
AT1G51240	F11M15.10	Araport:AT1G51240,TAIR:AT1G51240,GeneID:841547		Plant self-incompatibility protein S1 family		GO:0005576,GO:0060320	extracellular region|rejection of self pollen			0	0	0	0	0	0	0	0	0
AT1G51250	F11M15.11	Araport:AT1G51250,TAIR:AT1G51250,GeneID:841548		Plant self-incompatibility protein S1 family		GO:0005576,GO:0060320	extracellular region|rejection of self pollen			0	0	0	0	0	0	0	0	0
AT1G51260	LPAT3	Araport:AT1G51260,TAIR:AT1G51260,GeneID:841549	ACYL-COA:1-ACYLGLYCEROL-3-PHOSPHATE ACYLTRANSFERASE, PUTATIVE SIMILAR TO ACYL-COA:1-ACYLGLYCEROL-3-PHOSPHATE ACYLTRANSFERASE GI:4583544 FROM [BRASSICA NAPUS]	lysophosphatidyl acyltransferase 3		GO:0003841,GO:0016021,GO:0016024,GO:0016746	1-acylglycerol-3-phosphate O-acyltransferase activity|integral component of membrane|CDP-diacylglycerol biosynthetic process|transferase activity, transferring acyl groups	path:ath00561,path:ath00564	Glycerolipid metabolism|Glycerophospholipid metabolism	0.143212	0.339013	0.524533	0.111793	0.174719	0.0586515	7.61147	11.0053	4.21759	0.383231	-1.38371	0.0953579	0.214047
AT1G51270	F11M15.13	Araport:AT1G51270,TAIR:AT1G51270,GeneID:841550		vesicle-associated protein 1-4		GO:0005789,GO:0007165	endoplasmic reticulum membrane|signal transduction			10.4735	7.4825	7.77356	2.05989	1.08004	1.01795	347.713	587.805	107.621	0.183091	-2.44937	3.52662e-16	2.64463e-14
AT1G51290	F11M15.14	Araport:AT1G51290,TAIR:AT1G51290,GeneID:841552		F-box and associated interaction domains-containing protein						0	0	0	0	0	0	0	0	0
AT1G51300	F11M15.15	Araport:AT1G51300,TAIR:AT1G51300,GeneID:841553		alpha/beta-Hydrolases superfamily protein		GO:0005737,GO:0006631,GO:0052689	cytoplasm|fatty acid metabolic process|carboxylic ester hydrolase activity			0.0730559	0.036029	0.0743271	0	0.037137	0	0.958054	1.56544	0.350666	0.224004	-2.1584	0.507878	0.706192
AT1G51310	F11M15.16	Araport:AT1G51310,TAIR:AT1G51310,GeneID:841554		tRNA (5-methylaminomethyl-2-thiouridylate)-methyltransferase		GO:0000049,GO:0002143,GO:0005524,GO:0005739,GO:0061708,GO:0106054,GO:1990799	tRNA binding|tRNA wobble position uridine thiolation|ATP binding|mitochondrion|tRNA-5-taurinomethyluridine 2-sulfurtransferase|tRNA U34 thiol-transferase activity|mitochondrial tRNA wobble position uridine thiolation			9.54487	10.2228	11.1333	12.4181	14.9236	14.042	501.424	399.657	603.191	1.50927	0.593854	2.23175e-05	0.000201854
AT1G51320	F11M15.18	Araport:AT1G51320,TAIR:AT1G51320,GeneID:841555		F-box and associated interaction domains-containing protein		GO:0009507	chloroplast			0	0	0	0	0	0	0	0	0
AT1G51330	F11M15.19	Araport:AT1G51330,TAIR:AT1G51330,GeneID:841556		Serine protease inhibitor (SERPIN) family protein		GO:0004867,GO:0005615,GO:0005634,GO:0006281,GO:0006974,GO:0010951	serine-type endopeptidase inhibitor activity|extracellular space|nucleus|DNA repair|cellular response to DNA damage stimulus|negative regulation of endopeptidase activity			0.150003	0.147954	0	0.219553	0.152504	0.0767911	1.66663	1.22811	2.10515	1.71413	0.77748	0.750464	0.891046
AT1G51340	F11M15.20	Araport:AT1G51340,TAIR:AT1G51340,GeneID:841557		MATE efflux family protein		GO:0005886,GO:0010044,GO:0015137,GO:0015297,GO:0015746,GO:0016021	plasma membrane|response to aluminum ion|citrate transmembrane transporter activity|antiporter activity|citrate transport|integral component of membrane			2.55501	2.37283	2.41379	1.7646	1.65303	1.56279	121.692	137.821	105.564	0.765952	-0.384674	0.0602062	0.149613
AT1G51350	F11M15.21	Araport:AT1G51350,TAIR:AT1G51350,GeneID:841558		ARM repeat superfamily protein						8.06429	8.28417	7.88119	7.18322	9.13429	6.74926	467.499	451.075	483.923	1.07282	0.101411	0.470957	0.672427
AT1G51355	AT1G51355	Araport:AT1G51355,TAIR:AT1G51355,GeneID:841559		cyclin-dependent kinase inhibitor SMR3-like protein		GO:0004860,GO:0005634,GO:0007049,GO:0045786,GO:0045839	protein kinase inhibitor activity|nucleus|cell cycle|negative regulation of cell cycle|negative regulation of mitotic nuclear division			0.557428	0.88816	0.654378	0.334721	0.305158	0.175609	10.9703	15.2587	6.68186	0.437904	-1.19131	0.052779	0.135211
AT1G51360	DABB1	Araport:AT1G51360,TAIR:AT1G51360,GeneID:841560	Involved in defense against fungal pathogens and located in cytosol.	dimeric A/B barrel domainS-protein 1		GO:0005829,GO:0009620,GO:0009753,GO:0009817	cytosol|response to fungus|response to jasmonic acid|defense response to fungus, incompatible interaction			17.052	16.0026	16.1135	21.0005	17.2802	17.1763	315.559	277.496	353.621	1.27433	0.349738	0.0222801	0.068284
AT1G51370	F11M15.27	Araport:AT1G51370,TAIR:AT1G51370,GeneID:841561		F-box/RNI-like/FBD-like domains-containing protein						2.28043	2.0583	2.23256	1.59541	1.35608	1.67404	85.4191	95.1539	75.6844	0.795389	-0.330268	0.156255	0.309701
AT1G51380	F11M15.24	Araport:AT1G51380,TAIR:AT1G51380,GeneID:841562		DEA(D/H)-box RNA helicase family protein		GO:0003723,GO:0004386,GO:0005524,GO:0005730,GO:0006364	RNA binding|helicase activity|ATP binding|nucleolus|rRNA processing	path:ath03013,path:ath03015,path:ath03040	RNA transport|mRNA surveillance pathway|Spliceosome	0.882775	0.779061	1.32357	1.67743	2.4563	2.75908	72.1783	40.128	104.229	2.5974	1.37707	3.43311e-05	0.000293169
AT1G51390	NFU5	Araport:AT1G51390,TAIR:AT1G51390,GeneID:841563	Encodes a protein containing the NFU domain that may be involved in iron-sulfur cluster assembly. Part of a five member gene family, more closely related to NFU4 than to NFU1,2, and 3. Targeted to the mitochondrion.	NFU domain protein 5		GO:0005198,GO:0005506,GO:0005507,GO:0005524,GO:0005739,GO:0016226,GO:0051539,GO:0097428	structural molecule activity|iron ion binding|copper ion binding|ATP binding|mitochondrion|iron-sulfur cluster assembly|4 iron, 4 sulfur cluster binding|protein maturation by iron-sulfur cluster transfer			9.44985	9.45344	8.75892	9.38495	8.99199	9.39987	273.326	256.146	290.506	1.13414	0.181602	0.258718	0.446398
AT1G51400	F5D21.10	Araport:AT1G51400,TAIR:AT1G51400,GeneID:841564		Photosystem II 5 kD protein		GO:0009523,GO:0009535,GO:0015979	photosystem II|chloroplast thylakoid membrane|photosynthesis			518.666	522.268	492.718	628.783	448.621	540.698	6719.61	6127.6	7311.62	1.19323	0.254869	0.123696	0.261063
AT1G51402	AT1G51402	Araport:AT1G51402,TAIR:AT1G51402,GeneID:6241004		hypothetical protein		GO:0009523,GO:0009535,GO:0015979	photosystem II|chloroplast thylakoid membrane|photosynthesis			4.00787	3.52343	3.81167	5.95115	3.10031	2.67619	43.9994	40.5514	47.4475	1.17006	0.226581	0.596694	0.778412
AT1G51405	AT1G51405	Araport:AT1G51405,TAIR:AT1G51405,GeneID:841565		myosin-like protein						2.11074	1.9102	1.4833	1.97466	2.67688	2.89632	100.267	78.672	121.862	1.54899	0.631325	0.00469637	0.0190728
AT1G51410	F5D21.12	Araport:AT1G51410,TAIR:AT1G51410,GeneID:841566	similar to Eucalyptus gunnii alcohol dehydrogenase of unknown physiological function (GI:1143445), apple tree, PIR:T16995; NOT a cinnamyl-alcohol dehydrogenase	NAD(P)-binding Rossmann-fold superfamily protein		GO:0005829,GO:0007623,GO:0009409,GO:0009809,GO:0016491,GO:0016616,GO:0016621,GO:0050662	cytosol|circadian rhythm|response to cold|lignin biosynthetic process|oxidoreductase activity|oxidoreductase activity, acting on the CH-OH group of donors, NAD or NADP as acceptor|cinnamoyl-CoA reductase activity|coenzyme binding			0	0	0	0	0	0	0	0	0
AT1G51420	SPP1	Araport:AT1G51420,TAIR:AT1G51420,GeneID:841567		sucrose-phosphatase 1		GO:0000287,GO:0005774,GO:0005986,GO:0050307	magnesium ion binding|vacuolar membrane|sucrose biosynthetic process|sucrose-phosphate phosphatase activity	path:ath00500	Starch and sucrose metabolism	5.59194	5.53933	4.19337	2.63415	3.47972	3.47964	168.799	197.789	139.81	0.706864	-0.500496	0.00561263	0.0221228
AT1G51430	F5D21.20	Araport:AT1G51430,TAIR:AT1G51430,GeneID:841568		cTAGE family protein		GO:0030246	carbohydrate binding			12.6113	10.5105	10.0955	9.15778	10.0386	10.9104	214.02	211.496	216.543	1.02386	0.034023	0.866274	0.969358
AT1G51440	DAD1-Like Lipase 2	Araport:AT1G51440,TAIR:AT1G51440,GeneID:841569	Encodes a lipase that hydrolyzes phosphatidylcholine, glycolipids as well as triacylglycerols.	alpha/beta-Hydrolases superfamily protein		GO:0004620,GO:0004806,GO:0008970,GO:0009507,GO:0016042,GO:0047714	phospholipase activity|triglyceride lipase activity|phospholipase A1 activity|chloroplast|lipid catabolic process|galactolipase activity			0.156215	0.132069	0.136228	0.195981	0.431081	0.0913955	8.57982	5.92277	11.2369	1.89723	0.923896	0.27332	0.463893
AT1G51450	TRO	Araport:AT1G51450,TAIR:AT1G51450,GeneID:841570	Nuclear protein required for early embryogenesis. Encodes a structural core component of a COMPASS-like H3K4 histone methylation complex that is also involved in the timing of the floral transition and in leaf morphogenesis. Mutants are decreased in H3K4 histone trimethylation.	TRAUCO		GO:0005634,GO:0006351,GO:0009793,GO:0010228,GO:0031490,GO:0044212,GO:0048188,GO:0051568,GO:0060776,GO:0080182	nucleus|transcription, DNA-templated|embryo development ending in seed dormancy|vegetative to reproductive phase transition of meristem|chromatin DNA binding|transcription regulatory region DNA binding|Set1C/COMPASS complex|histone H3-K4 methylation|simple leaf morphogenesis|histone H3-K4 trimethylation			5.89264	6.19217	5.62624	4.11336	5.25355	4.68737	230.572	243.37	217.774	0.89483	-0.160315	0.334546	0.534971
AT1G51460	ABCG13	Araport:AT1G51460,TAIR:AT1G51460,GeneID:841571		ABC-2 type transporter family protein		GO:0005524,GO:0005886,GO:0009506,GO:0009651,GO:0016021,GO:0042626,GO:0055085,GO:0080051,GO:0080172	ATP binding|plasma membrane|plasmodesma|response to salt stress|integral component of membrane|ATPase activity, coupled to transmembrane movement of substances|transmembrane transport|cutin transport|petal epidermis patterning			0.998958	1.58354	1.43377	0.905128	0.94307	0.639246	59.5966	70.2169	48.9762	0.697499	-0.519738	0.0573866	0.144056
AT1G51470	BGLU35	Araport:AT1G51470,TAIR:AT1G51470,GeneID:841572	Encodes a myrosinase.	beta glucosidase 35		GO:0005975,GO:0008422,GO:0009651,GO:0019137,GO:0019762,GO:0102483,GO:0102799	carbohydrate metabolic process|beta-glucosidase activity|response to salt stress|thioglucosidase activity|glucosinolate catabolic process|scopolin beta-glucosidase activity|glucosinolate glucohydrolase activity	path:ath00380	Tryptophan metabolism	11.6733	19.9107	17.8026	5.17746	8.43939	6.78475	478.345	653.241	303.449	0.464528	-1.10616	0.000822662	0.00447432
AT1G51480	F5D21.7	Araport:AT1G51480,TAIR:AT1G51480,GeneID:841573		disease resistance protein (CC-NBS-LRR class) family protein						0.0157984	0.0623302	0.0803663	0.0308311	0.128494	0.0970519	4.40867	3.14145	5.6759	1.80678	0.853422	0.411231	0.613893
AT1G51490	BGLU36	Araport:AT1G51490,TAIR:AT1G51490,GeneID:841574		beta glucosidase 36		GO:0005975,GO:0008422,GO:0009651,GO:0019137,GO:0019762,GO:0102799	carbohydrate metabolic process|beta-glucosidase activity|response to salt stress|thioglucosidase activity|glucosinolate catabolic process|glucosinolate glucohydrolase activity	path:ath00380	Tryptophan metabolism	0	0	0	0	0	0	0	0	0
AT1G51500	ABCG12	Araport:AT1G51500,TAIR:AT1G51500,GeneID:841575	Encodes an ABC transporter involved in cuticular wax biosynthesis. Lines carrying recessive mutations in this locus have weakly glaucous stem surface, and relative elevated secondary alcohols and ketones.	ABC-2 type transporter family protein		GO:0005524,GO:0005886,GO:0006869,GO:0009651,GO:0009737,GO:0010025,GO:0016021,GO:0042626,GO:0055085	ATP binding|plasma membrane|lipid transport|response to salt stress|response to abscisic acid|wax biosynthetic process|integral component of membrane|ATPase activity, coupled to transmembrane movement of substances|transmembrane transport			55.1318	60.7907	62.11	71.4073	73.9588	69.4512	3919.38	3320.28	4518.48	1.36088	0.444535	0.000134552	0.000952353
AT1G51510	Y14	Araport:AT1G51510,TAIR:AT1G51510,GeneID:841576	This gene is predicted to encode a protein involved in the exon junction complex. Though there is a predicted RNA binding motif, in the Drosophila ortholog (33%25 identity), this motif mediates interactions with Mago and is not available for RNA binding. The Arabidopsis Y14 protein appears to be predominantly nucleolar, but there is also some evidence for its presence in the cytoplasm.	RNA-binding (RRM/RBD/RNP motifs) family protein		GO:0000184,GO:0000381,GO:0003729,GO:0005654,GO:0005730,GO:0005737,GO:0006397,GO:0006417,GO:0008380,GO:0010628,GO:0016604,GO:0016607,GO:0035145,GO:0051028	nuclear-transcribed mRNA catabolic process, nonsense-mediated decay|regulation of alternative mRNA splicing, via spliceosome|mRNA binding|nucleoplasm|nucleolus|cytoplasm|mRNA processing|regulation of translation|RNA splicing|positive regulation of gene expression|nuclear body|nuclear speck|exon-exon junction complex|mRNA transport	path:ath03013,path:ath03015,path:ath03040	RNA transport|mRNA surveillance pathway|Spliceosome	38.1843	40.9622	40.0109	35.428	38.5307	38.26	938.472	910.043	966.902	1.06248	0.0874352	0.49817	0.697048
AT1G51520	F5D21.15	Araport:AT1G51520,TAIR:AT1G51520,GeneID:841577		RNA-binding (RRM/RBD/RNP motifs) family protein		GO:0003677,GO:0003723,GO:0046872	DNA binding|RNA binding|metal ion binding			1.30332	1.16309	1.13657	0.827641	0.946465	0.804887	49.008	54.2235	43.7926	0.80763	-0.308233	0.298036	0.491685
AT1G51530	F5D21.14	Araport:AT1G51530,TAIR:AT1G51530,GeneID:841578		RNA-binding (RRM/RBD/RNP motifs) family protein		GO:0003677,GO:0003723,GO:0046872	DNA binding|RNA binding|metal ion binding			0.14347	0.0707553	0.0729835	0.0349985	0.145863	0.11017	2.66266	2.48736	2.83795	1.14095	0.190234	0.999161	1
AT1G51538	AT1G51538	Araport:AT1G51538,TAIR:AT1G51538,GeneID:5007789		Aminotransferase-like, plant mobile domain family protein		GO:0005634,GO:0007275,GO:0008483,GO:0040008,GO:0048507	nucleus|multicellular organism development|transaminase activity|regulation of growth|meristem development			0.207951	0.0186464	0.153869	0.0553398	0.0384398	0.0387115	4.36734	6.26677	2.46791	0.393809	-1.34443	0.216104	0.391904
AT1G51540	F5D21.24	Araport:AT1G51540,TAIR:AT1G51540,GeneID:841579		Galactose oxidase/kelch repeat superfamily protein		GO:0005768,GO:0005794,GO:0005802,GO:0009061,GO:0016021	endosome|Golgi apparatus|trans-Golgi network|anaerobic respiration|integral component of membrane			10.6163	10.6662	10.8584	11.7641	10.3627	11.5923	387.444	354.654	420.234	1.18491	0.244778	0.0960269	0.215202
AT1G51550	F5D21.4	Araport:AT1G51550,TAIR:AT1G51550,GeneID:841580		Kelch repeat-containing F-box family protein		GO:0005634,GO:0005829,GO:0007623,GO:0009637,GO:0019005	nucleus|cytosol|circadian rhythm|response to blue light|SCF ubiquitin ligase complex			5.08452	3.93297	3.19824	3.39675	2.23073	2.44091	157.364	180.008	134.719	0.748407	-0.418105	0.130026	0.2709
AT1G51560	F5D21.3	Araport:AT1G51560,TAIR:AT1G51560,GeneID:841581		Pyridoxamine 5'-phosphate oxidase family protein						13.6607	11.9886	13.3608	11.7054	13.19	12.8504	480.982	459.93	502.034	1.09154	0.126371	0.371317	0.574691
AT1G51570	F19C24.20	Araport:AT1G51570,TAIR:AT1G51570,GeneID:841582		Calcium-dependent lipid-binding (CaLB domain) plant phosphoribosyltransferase family protein		GO:0005886,GO:0016021	plasma membrane|integral component of membrane			33.2236	32.2474	34.0227	31.4647	33.0873	30.8607	2376.6	2283.15	2470.04	1.08185	0.113507	0.335488	0.535936
AT1G51580	F5D21.23	Araport:AT1G51580,TAIR:AT1G51580,GeneID:841583		RNA-binding KH domain-containing protein		GO:0003723,GO:0006397,GO:0009911,GO:0016607,GO:0030154,GO:0048497	RNA binding|mRNA processing|positive regulation of flower development|nuclear speck|cell differentiation|maintenance of floral organ identity			8.98038	9.695	10.0685	10.3976	8.47147	9.4005	423.223	401.026	445.42	1.1107	0.15147	0.290168	0.483212
AT1G51590	MNS1	Araport:AT1G51590,TAIR:AT1G51590,GeneID:841584	Encodes an alpha-mannosidase I enzyme responsible for N-glycan maturation.	alpha-mannosidase 1		GO:0000139,GO:0004559,GO:0004571,GO:0005509,GO:0005768,GO:0005783,GO:0005794,GO:0005802,GO:0006486,GO:0006491,GO:0016021	Golgi membrane|alpha-mannosidase activity|mannosyl-oligosaccharide 1,2-alpha-mannosidase activity|calcium ion binding|endosome|endoplasmic reticulum|Golgi apparatus|trans-Golgi network|protein glycosylation|N-glycan processing|integral component of membrane	path:ath00510,path:ath04141	N-Glycan biosynthesis|Protein processing in endoplasmic reticulum	15.556	16.2299	14.3463	12.1725	14.5319	14.3936	673.105	671.32	674.889	1.00532	0.00764914	0.974784	1
AT1G51600	ZML2	Araport:AT1G51600,TAIR:AT1G51600,GeneID:841585	member of a novel family of plant-specific GATA-type transcription factors.	ZIM-LIKE 2	GATA	GO:0003700,GO:0005634,GO:0008270,GO:0043565	DNA-binding transcription factor activity|nucleus|zinc ion binding|sequence-specific DNA binding			8.95913	8.91039	8.45672	7.62501	7.91935	6.39555	319.611	329.447	309.775	0.940287	-0.0888274	0.575409	0.761545
AT1G51610	F19C24.16	Araport:AT1G51610,TAIR:AT1G51610,GeneID:841586		Cation efflux family protein		GO:0005774,GO:0008324,GO:0016021	vacuolar membrane|cation transmembrane transporter activity|integral component of membrane			14.699	14.5582	14.2534	14.7583	17.9741	15.3403	750.591	668.447	832.735	1.24578	0.317045	0.0159539	0.0520528
AT1G51620	F19C24.15	Araport:AT1G51620,TAIR:AT1G51620,GeneID:841587		Protein kinase superfamily protein						1.76605	1.10322	1.43742	1.52221	1.04737	1.50682	47.1775	45.5517	48.8032	1.07138	0.0994729	0.759095	0.894139
AT1G51630	MSR2	Araport:AT1G51630,TAIR:AT1G51630,GeneID:841588		O-fucosyltransferase family protein						21.2762	21.5273	22.5939	21.4131	26.0009	22.9574	944.254	853.405	1035.1	1.21291	0.278473	0.0290842	0.0845344
AT1G51640	EXO70G2	Araport:AT1G51640,TAIR:AT1G51640,GeneID:841589	A member of EXO70 gene family, putative exocyst subunits, conserved in land plants. Arabidopsis thaliana contains 23 putative EXO70 genes, which can be classified into eight clusters on the phylogenetic tree.	exocyst subunit exo70 family protein G2		GO:0000145,GO:0005576,GO:0005618,GO:0005829,GO:0005856,GO:0005886,GO:0006887,GO:0009524	exocyst|extracellular region|cell wall|cytosol|cytoskeleton|plasma membrane|exocytosis|phragmoplast			1.08501	1.19367	1.14635	0.264681	0.212135	0.256362	31.7571	51.1432	12.371	0.241889	-2.04758	6.82435e-08	1.22978e-06
AT1G51650	AT1G51650	Araport:AT1G51650,TAIR:AT1G51650,GeneID:841590		ATP synthase epsilon chain		GO:0000275,GO:0005739,GO:0005743,GO:0005753,GO:0015986,GO:0046933	mitochondrial proton-transporting ATP synthase complex, catalytic core F(1)|mitochondrion|mitochondrial inner membrane|mitochondrial proton-transporting ATP synthase complex|ATP synthesis coupled proton transport|proton-transporting ATP synthase activity, rotational mechanism	path:ath00190	Oxidative phosphorylation	112.504	121.528	120.048	134.637	156.805	148.413	2412.07	2009.38	2814.76	1.40081	0.486265	4.54821e-05	0.000373584
AT1G51660	MKK4	Araport:AT1G51660,TAIR:AT1G51660,GeneID:841591	Encodes a mitogen-activated map kinase kinase (there are nine in Arabidopsis) involved in innate immunity. This protein activates MPK3/MPK6 and early-defense genes redundantly with MKK5. In plants with both MKK5 and MKK6 levels reduced by RNAi plants, floral organs do not abscise suggestion a role for both proteins in mediating floral organ abscission.	mitogen-activated protein kinase kinase 4		GO:0000187,GO:0004674,GO:0004708,GO:0005524,GO:0005634,GO:0005737,GO:0009570,GO:0009626,GO:0009814,GO:0010227,GO:0010229,GO:0023014,GO:0031098,GO:0032147	activation of MAPK activity|protein serine/threonine kinase activity|MAP kinase kinase activity|ATP binding|nucleus|cytoplasm|chloroplast stroma|plant-type hypersensitive response|defense response, incompatible interaction|floral organ abscission|inflorescence development|signal transduction by protein phosphorylation|stress-activated protein kinase signaling cascade|activation of protein kinase activity	path:ath04016,path:ath04075,path:ath04626	MAPK signaling pathway - plant|Plant hormone signal transduction|Plant-pathogen interaction	7.72985	8.75614	6.85102	7.24676	7.41846	7.20488	345.306	335.514	355.098	1.05837	0.0818446	0.602285	0.783119
AT1G51670	F19C24.12	Araport:AT1G51670,TAIR:AT1G51670,GeneID:841592		hypothetical protein		GO:0005634,GO:0005737,GO:0009408,GO:0009409,GO:0010286	nucleus|cytoplasm|response to heat|response to cold|heat acclimation			0.167428	0.401057	0.170341	0.116694	0.0729513	0	6.19989	9.61267	2.78711	0.289941	-1.78617	0.0477352	0.125144
AT1G51680	4CL1	Araport:AT1G51680,TAIR:AT1G51680,GeneID:841593	encodes an isoform of 4-coumarate:CoA ligase (4CL), which is involved in the last step of the general phenylpropanoid pathway. In addition to 4-coumarate, it also converts ferulate. The catalytic efficiency was in the following (descending) order: p-coumaric acid, ferulic acid, caffeic acid and 5-OH-ferulic acid. At4CL1 was unable to use sinapic acid as substrate.	4-coumarate:CoA ligase 1		GO:0005524,GO:0005737,GO:0009698,GO:0016207	ATP binding|cytoplasm|phenylpropanoid metabolic process|4-coumarate-CoA ligase activity	path:ath00130,path:ath00360,path:ath00940	Ubiquinone and other terpenoid-quinone biosynthesis|Phenylalanine metabolism|Phenylpropanoid biosynthesis	37.5418	50.4772	47.6223	46.8725	59.3682	52.1178	2868.55	2478.17	3258.94	1.31506	0.395133	0.00834014	0.0306081
AT1G51690	B ALPHA	Araport:AT1G51690,TAIR:AT1G51690,GeneID:841594	55 kDa B regulatory subunit of phosphatase 2A mRNA	protein phosphatase 2A 55 kDa regulatory subunit B alpha isoform		GO:0000159,GO:0000278,GO:0005829,GO:0019888,GO:0070262	protein phosphatase type 2A complex|mitotic cell cycle|cytosol|protein phosphatase regulator activity|peptidyl-serine dephosphorylation	path:ath03015	mRNA surveillance pathway	17.4109	17.1633	17.8447	13.8114	15.4772	14.5022	1602.32	1649.98	1554.67	0.942234	-0.0858421	0.48525	0.685469
AT1G51700	DOF1	Araport:AT1G51700,TAIR:AT1G51700,GeneID:841595	Encodes dof zinc finger protein (adof1).	DOF zinc finger protein 1	Dof	GO:0003700,GO:0005634,GO:0006355,GO:0010200,GO:0044212,GO:0046872	DNA-binding transcription factor activity|nucleus|regulation of transcription, DNA-templated|response to chitin|transcription regulatory region DNA binding|metal ion binding			9.61031	12.3834	11.2261	23.2384	37.4373	22.2634	609.098	319.959	898.237	2.80735	1.48921	5.47394e-05	0.000438378
AT1G51710	UBP6	Araport:AT1G51710,TAIR:AT1G51710,GeneID:841596	Ubiquitin-specific protease 6 (UBP6). Deubiquinating enzyme. Interacts with calmodulin.	ubiquitin-specific protease 6		GO:0005516,GO:0006511,GO:0009506,GO:0016579,GO:0036459	calmodulin binding|ubiquitin-dependent protein catabolic process|plasmodesma|protein deubiquitination|thiol-dependent ubiquitinyl hydrolase activity			27.1035	26.8848	25.4986	25.3975	25.3911	24.5145	1167.17	1127.95	1206.39	1.06954	0.0969893	0.440078	0.643101
AT1G51720	F19C24.7	Araport:AT1G51720,TAIR:AT1G51720,GeneID:841597		Amino acid dehydrogenase family protein		GO:0004354,GO:0006520,GO:0009507	glutamate dehydrogenase (NADP+) activity|cellular amino acid metabolic process|chloroplast	path:ath00220,path:ath00250,path:ath00910	Arginine biosynthesis|Alanine, aspartate and glutamate metabolism|Nitrogen metabolism	11.4993	11.9993	11.4783	9.53896	9.9241	8.37797	713.922	752.298	675.545	0.897976	-0.155252	0.247333	0.431435
AT1G51730	F19C24.6	Araport:AT1G51730,TAIR:AT1G51730,GeneID:841598		Ubiquitin-conjugating enzyme family protein		GO:0002181,GO:0005634,GO:0005829,GO:0005844	cytoplasmic translation|nucleus|cytosol|polysome			32.1969	29.0016	29.7372	29.8834	33.4793	32.4288	887.507	810.979	964.035	1.18873	0.249421	0.0536597	0.13692
AT1G51740	SYP81	Araport:AT1G51740,TAIR:AT1G51740,GeneID:841599	member of SYP8 Gene Family	syntaxin of plants 81		GO:0005783,GO:0006890,GO:0015031,GO:0016021,GO:0031201	endoplasmic reticulum|retrograde vesicle-mediated transport, Golgi to ER|protein transport|integral component of membrane|SNARE complex	path:ath04130,path:ath04145	SNARE interactions in vesicular transport|Phagosome	9.50083	10.0674	7.75088	7.77814	7.17715	6.47498	272.61	289.025	256.195	0.886411	-0.173952	0.274812	0.465435
AT1G51745	AT1G51745	Araport:AT1G51745,TAIR:AT1G51745,GeneID:841600		Tudor/PWWP/MBT superfamily protein						5.30953	6.50376	5.81622	5.34899	5.25474	5.11549	351.806	350.716	352.896	1.00622	0.00894124	0.958016	1
AT1G51760	IAR3	Araport:AT1G51760,TAIR:AT1G51760,GeneID:841602	encodes a member of the six Arabidopsis IAA-amino acid conjugate hydrolase subfamily and conjugates and conjugates IAA-Ala in vitro. Gene is expressed most strongly in roots, stems, and flowers.	peptidase M20/M25/M40 family protein		GO:0005783,GO:0005788,GO:0005886,GO:0009611,GO:0010179,GO:0046872	endoplasmic reticulum|endoplasmic reticulum lumen|plasma membrane|response to wounding|IAA-Ala conjugate hydrolase activity|metal ion binding			19.8675	14.9755	14.6894	14.9088	11.284	14.7581	620.931	641.496	600.367	0.935886	-0.0955951	0.617889	0.797587
AT1G51770	F19C24.28	Araport:AT1G51770,TAIR:AT1G51770,GeneID:841603		Core-2/I-branching beta-1,6-N-acetylglucosaminyltransferase family protein						0.173103	0.227652	0.205468	0.112606	0.234653	0.118156	6.09675	6.54906	5.64444	0.86187	-0.214458	0.862485	0.967311
AT1G51780	ILL5	Araport:AT1G51780,TAIR:AT1G51780,GeneID:841604	encodes a member of the six Arabidopsis IAA-amino acid conjugate hydrolase subfamily and conjugates and is very similar to IAR3.	IAA-amino acid hydrolase ILR1-like 5		GO:0005788,GO:0010112,GO:0010178,GO:0046872	endoplasmic reticulum lumen|regulation of systemic acquired resistance|IAA-amino acid conjugate hydrolase activity|metal ion binding			0.114045	0	0	0	0	0.0291916	0.797103	1.23145	0.362756	0.294576	-1.76329	0.700392	0.861834
AT1G51790	F19C24.24	Araport:AT1G51790,TAIR:AT1G51790,GeneID:841605		Leucine-rich repeat protein kinase family protein		GO:0002229,GO:0002237,GO:0002238,GO:0002239,GO:0004674,GO:0005524,GO:0005886,GO:0009620,GO:0009738,GO:0009788,GO:0010200,GO:0016021,GO:0042802,GO:0042803,GO:0090406,GO:1900150,GO:1900426,GO:1902289,GO:2000071	defense response to oomycetes|response to molecule of bacterial origin|response to molecule of fungal origin|response to oomycetes|protein serine/threonine kinase activity|ATP binding|plasma membrane|response to fungus|abscisic acid-activated signaling pathway|negative regulation of abscisic acid-activated signaling pathway|response to chitin|integral component of membrane|identical protein binding|protein homodimerization activity|pollen tube|regulation of defense response to fungus|positive regulation of defense response to bacterium|negative regulation of defense response to oomycetes|regulation of defense response by callose deposition			2.34287	2.25762	2.19691	2.41253	1.67943	2.08926	198.876	196.072	201.681	1.02861	0.0406922	0.82256	0.941334
AT1G51800	IOS1	Araport:AT1G51800,TAIR:AT1G51800,GeneID:841606	The gene encodes a putative member of the LRR-RLK protein family. Expressin and mutant analysis revealed that it contributes to the interaction between Arabidopsis and Hyaloperonospora arabidopsidis. and	Leucine-rich repeat protein kinase family protein		GO:0002229,GO:0002237,GO:0002238,GO:0002239,GO:0004674,GO:0005524,GO:0005886,GO:0009620,GO:0009738,GO:0009788,GO:0010200,GO:0016021,GO:0042802,GO:0042803,GO:0090406,GO:1900150,GO:1900426,GO:1902289,GO:2000071	defense response to oomycetes|response to molecule of bacterial origin|response to molecule of fungal origin|response to oomycetes|protein serine/threonine kinase activity|ATP binding|plasma membrane|response to fungus|abscisic acid-activated signaling pathway|negative regulation of abscisic acid-activated signaling pathway|response to chitin|integral component of membrane|identical protein binding|protein homodimerization activity|pollen tube|regulation of defense response to fungus|positive regulation of defense response to bacterium|negative regulation of defense response to oomycetes|regulation of defense response by callose deposition			8.48288	8.523	8.10388	10.2555	7.1041	9.99544	607.162	543.917	670.408	1.23255	0.301651	0.116555	0.249549
AT1G51805	F19C24.2	Araport:AT1G51805,TAIR:AT1G51805,GeneID:841607		Leucine-rich repeat protein kinase family protein						39.4839	40.5366	41.9529	39.2644	38.1636	41.8207	3491.98	3320.04	3663.93	1.10358	0.14219	0.225206	0.403776
AT1G51810	T14L22.2	Araport:AT1G51810,TAIR:AT1G51810,GeneID:841608		Leucine-rich repeat protein kinase family protein						0	0	0	0	0	0	0	0	0
AT1G51820	T14L22.3	Araport:AT1G51820,TAIR:AT1G51820,GeneID:841609		Leucine-rich repeat protein kinase family protein						2.53438	2.33801	2.86666	3.30214	2.07646	3.48015	185.679	161.834	209.523	1.29468	0.372594	0.170718	0.330542
AT1G51823	AT1G51823	Araport:AT1G51823,TAIR:AT1G51823,GeneID:6241418		hypothetical protein						0	0	0	0	0	0	0	0	0
AT1G51830	T14L22.4	Araport:AT1G51830,TAIR:AT1G51830,GeneID:841610		Leucine-rich repeat protein kinase family protein						20.4724	26.9071	21.41	11.087	14.5935	12.666	1037.91	1274.77	801.043	0.62838	-0.67029	0.00011286	0.000818517
AT1G51840	T14L22.5	Araport:AT1G51840,TAIR:AT1G51840,GeneID:841611		kinase-like protein						11.6488	14.3936	12.1445	7.18214	8.58943	8.15866	317.21	371.703	262.717	0.706792	-0.500643	0.00110336	0.00568188
AT1G51850	T14L22.6	Araport:AT1G51850,TAIR:AT1G51850,GeneID:841612		Leucine-rich repeat protein kinase family protein						5.0963	6.01745	5.00463	6.94752	5.03109	6.09511	385.373	339.817	430.928	1.26812	0.342688	0.0569306	0.143176
AT1G51860	T14L22.7	Araport:AT1G51860,TAIR:AT1G51860,GeneID:841613		Leucine-rich repeat protein kinase family protein						7.21413	8.23909	6.95336	2.46112	2.63322	2.27697	352.791	514.566	191.015	0.371216	-1.42967	1.96299e-20	2.33754e-18
AT1G51870	T14L22.8	Araport:AT1G51870,TAIR:AT1G51870,GeneID:841614		protein kinase family protein						0.347239	0.870511	0.471042	0.155295	0.176515	0.222203	24.9147	36.3629	13.4666	0.370338	-1.43309	0.0221176	0.0679143
AT1G51880	RHS6	Araport:AT1G51880,TAIR:AT1G51880,GeneID:841615		root hair specific 6						0.993656	1.44942	1.28148	0.368713	0.56914	0.372556	57.8975	82.9671	32.8279	0.395673	-1.33762	1.63002e-06	2.00658e-05
AT1G51890	T14L22.10	Araport:AT1G51890,TAIR:AT1G51890,GeneID:841616		Leucine-rich repeat protein kinase family protein						3.25519	2.19206	2.16798	1.12255	0.598096	0.468474	120.086	181.158	59.0143	0.325762	-1.61811	1.26769e-05	0.000123117
AT1G51900	T14L22.11	Araport:AT1G51900,TAIR:AT1G51900,GeneID:841617		Regulator of Vps4 activity in the MVB pathway protein						0	0	0	0	0.018468	0	0.175333	0	0.350666	Inf	Inf	0.974249	1
AT1G51910	T14L22.12	Araport:AT1G51910,TAIR:AT1G51910,GeneID:841618		Leucine-rich repeat protein kinase family protein						0	0	0	0	0	0	0	0	0
AT1G51913	AT1G51913	Araport:AT1G51913,TAIR:AT1G51913,GeneID:5007791		transmembrane protein						0.126524	0	0	0.740752	0	0	1.195	0.307863	2.08213	6.76318	2.7577	0.513433	0.710057
AT1G51915	AT1G51915	Araport:AT1G51915,TAIR:AT1G51915,GeneID:841619		cryptdin protein-like protein						0	0	0.0786025	0	0	0	0.16088	0.321761	0	0		1	1
AT1G51920	T14L22.80	Araport:AT1G51920,TAIR:AT1G51920,GeneID:841620		transmembrane protein						1.24717	0.683406	0.140986	0.676083	0.28177	0	3.52997	4.6235	2.43644	0.526969	-0.924209	0.487003	0.687161
AT1G51930	T14L22.90	Araport:AT1G51930,TAIR:AT1G51930,GeneID:841621		RING/U-box superfamily protein		GO:0016021,GO:0016567,GO:0016740,GO:0046872	integral component of membrane|protein ubiquitination|transferase activity|metal ion binding			0	0	0	0	0	0	0	0	0
AT1G51940	LYK3	Araport:AT1G51940,TAIR:AT1G51940,GeneID:841622	Encodes a LysM-containing receptor-like kinase. Induction of chitin-responsive genes by chitin treatment is not blocked in the mutant.	protein kinase family protein / peptidoglycan-binding LysM domain-containing protein		GO:0004674,GO:0005524,GO:0005886,GO:0006952,GO:0009737,GO:0009738,GO:0009789,GO:0016021,GO:0031348,GO:0045087,GO:0050832	protein serine/threonine kinase activity|ATP binding|plasma membrane|defense response|response to abscisic acid|abscisic acid-activated signaling pathway|positive regulation of abscisic acid-activated signaling pathway|integral component of membrane|negative regulation of defense response|innate immune response|defense response to fungus			23.3539	20.7384	22.9828	21.6781	17.7262	18.4884	1161.03	1175.72	1146.34	0.975013	-0.0365066	0.787512	0.914753
AT1G51950	IAA18	Araport:AT1G51950,TAIR:AT1G51950,GeneID:841623		indole-3-acetic acid inducible 18		GO:0003700,GO:0005634,GO:0009733,GO:0009734	DNA-binding transcription factor activity|nucleus|response to auxin|auxin-activated signaling pathway	path:ath04075	Plant hormone signal transduction	24.7298	23.4733	22.3424	20.5433	20.3828	21.4554	895.669	896.246	895.092	0.998713	-0.00185817	0.983354	1
AT1G51960	IQD27	Araport:AT1G51960,TAIR:AT1G51960,GeneID:841624		IQ-domain 27						0	0.139223	0.143607	0.103298	0.215256	0.108389	3.37257	2.51182	4.23333	1.68536	0.753058	0.549764	0.739415
AT1G51965	ABO5	Araport:AT1G51965,TAIR:AT1G51965,GeneID:841625	Encodes ABA Overly-Sensitive5 (ABO5), a pentatricopeptide repeat protein required for cis-splicing of mitochondrial nad2 intron 3. Involved in response to abscisic acid.	ABA Overly-Sensitive 5						3.42686	3.85588	4.63737	3.45745	4.66788	3.69598	236.478	223.538	249.417	1.11577	0.158043	0.385883	0.589601
AT1G51970	F5F19.3	Araport:AT1G51970,TAIR:AT1G51970,GeneID:841626		B3 domain protein		GO:0003677,GO:0005634	DNA binding|nucleus			0	0	0	0	0	0	0	0	0
AT1G51980	F5F19.4	Araport:AT1G51980,TAIR:AT1G51980,GeneID:841627		Insulinase (Peptidase family M16) protein		GO:0004222,GO:0005524,GO:0005739,GO:0005743,GO:0005750,GO:0005774,GO:0006627,GO:0009507,GO:0009536,GO:0009651,GO:0009735,GO:0016020,GO:0016491,GO:0046872	metalloendopeptidase activity|ATP binding|mitochondrion|mitochondrial inner membrane|mitochondrial respiratory chain complex III|vacuolar membrane|protein processing involved in protein targeting to mitochondrion|chloroplast|plastid|response to salt stress|response to cytokinin|membrane|oxidoreductase activity|metal ion binding			60.077	62.5192	63.2694	66.5426	77.2568	76.0316	3554.74	3046.18	4063.3	1.3339	0.415652	0.000397482	0.00240406
AT1G51990	F5F19.5	Araport:AT1G51990,TAIR:AT1G51990,GeneID:841628		O-methyltransferase family protein		GO:0009809,GO:0046983,GO:0047763	lignin biosynthetic process|protein dimerization activity|caffeate O-methyltransferase activity			0	0	0	0	0	0	0	0	0
AT1G52000	F5F19.6	Araport:AT1G52000,TAIR:AT1G52000,GeneID:841629		Mannose-binding lectin superfamily protein		GO:0030246	carbohydrate binding			2.66693	2.67804	1.83068	3.0099	2.41739	2.43448	155.552	138.889	172.215	1.23994	0.310272	0.115121	0.247328
AT1G52030	MBP2	Araport:AT1G52030,TAIR:AT1G52030,GeneID:841632	Similar to myrosinase binding proteins which may be involved in metabolizing glucosinolates and forming defense compounds to protect against herbivory. Also similar to lectins and other agglutinating factors. Expressed only in flowers.	myrosinase-binding protein 2		GO:0006952,GO:0007155,GO:0009611,GO:0009908,GO:0010169,GO:0010180,GO:0030246	defense response|cell adhesion|response to wounding|flower development|thioglucosidase complex|thioglucosidase binding|carbohydrate binding			0.157947	0.0283254	0.0876522	0.168131	0.058393	0.176417	7.92472	5.92944	9.91999	1.67301	0.742442	0.328907	0.528235
AT1G52040	MBP1	Araport:AT1G52040,TAIR:AT1G52040,GeneID:841633	Encodes myrosinase-binding protein expressed in flowers.	myrosinase-binding protein 1		GO:0005634,GO:0005773,GO:0006952,GO:0030246	nucleus|vacuole|defense response|carbohydrate binding			0.523512	0.836012	1.06524	1.14328	0.811033	1.22515	37.6666	30.3897	44.9436	1.47891	0.564534	0.0858417	0.197283
AT1G52050	F5F19.11	Araport:AT1G52050,TAIR:AT1G52050,GeneID:841634		Mannose-binding lectin superfamily protein		GO:0030246	carbohydrate binding			5.10736	6.71679	7.79434	3.48852	6.43872	4.81088	165.768	179.814	151.721	0.843766	-0.245085	0.418112	0.620181
AT1G52060	F5F19.12	Araport:AT1G52060,TAIR:AT1G52060,GeneID:841635		Mannose-binding lectin superfamily protein		GO:0030246	carbohydrate binding			8.69796	10.708	13.274	4.80942	6.94338	6.59667	258.305	316.624	199.987	0.631623	-0.662865	0.0108018	0.0379273
AT1G52070	F5F19.13	Araport:AT1G52070,TAIR:AT1G52070,GeneID:841636		Mannose-binding lectin superfamily protein		GO:0030246	carbohydrate binding			17.4544	26.3684	25.681	11.6454	15.258	11.975	592.027	726.66	457.394	0.629447	-0.667843	0.00685569	0.0260853
AT1G52080	AR791	Araport:AT1G52080,TAIR:AT1G52080,GeneID:841637	unknown function	actin binding protein family		GO:0009507,GO:0009707,GO:0009902	chloroplast|chloroplast outer membrane|chloroplast relocation			2.56562	2.82726	2.75428	2.07182	2.14068	1.79349	131.379	143.473	119.285	0.831408	-0.266371	0.184879	0.349592
AT1G52100	F5F19.16	Araport:AT1G52100,TAIR:AT1G52100,GeneID:841640		Mannose-binding lectin superfamily protein		GO:0016020,GO:0030246	membrane|carbohydrate binding			19.0634	23.5384	26.4664	106.963	177.862	146.561	4302.62	1072.6	7532.64	7.02278	2.81204	1.75748e-14	1.07894e-12
AT1G52110	F5F19.17	Araport:AT1G52110,TAIR:AT1G52110,GeneID:3767441		Mannose-binding lectin superfamily protein		GO:0030246	carbohydrate binding			0.090562	0.111656	0	0.154643	0.23018	0.139084	5.43738	2.76242	8.11234	2.93668	1.55418	0.0871377	0.199604
AT1G52120	F5F19.18	Araport:AT1G52120,TAIR:AT1G52120,GeneID:841642		Mannose-binding lectin superfamily protein		GO:0030246	carbohydrate binding			0.157112	0.10331	0.213127	0.127754	0.665547	0.428961	10.9759	5.64604	16.3058	2.88801	1.53008	0.0853064	0.196339
AT1G52130	F5F19.19	Araport:AT1G52130,TAIR:AT1G52130,GeneID:841643		Mannose-binding lectin superfamily protein		GO:0030246	carbohydrate binding			0	0.0266923	0	0.0528124	0	0.138538	1.40701	0.306194	2.50782	8.19029	3.03391	0.234909	0.415219
AT1G52140	F5F19.20	Araport:AT1G52140,TAIR:AT1G52140,GeneID:841644		Avr9/Cf-9 rapidly elicited protein						7.81684	6.93905	5.90186	3.33199	2.67694	3.1171	117.155	156.221	78.0893	0.499863	-1.0004	1.56047e-06	1.93401e-05
AT1G52150	ATHB-15	Araport:AT1G52150,TAIR:AT1G52150,GeneID:841645	Member of the class III HD-ZIP protein family. Contains homeodomain and leucine zipper domain. Critical for vascular development and negatively regulates vascular cell differentiation.	Homeobox-leucine zipper family protein / lipid-binding START domain-containing protein	HD-ZIP	GO:0003677,GO:0005634,GO:0008289,GO:0030154	DNA binding|nucleus|lipid binding|cell differentiation			7.2209	7.51464	7.08899	4.96392	6.10345	5.73929	526.829	563.902	489.756	0.868512	-0.203382	0.140859	0.286764
AT1G52155	AT1G52155	Araport:AT1G52155,TAIR:AT1G52155,GeneID:841646		transmembrane protein						3.3441	3.24004	3.25175	2.19463	2.97864	2.3028	96.0926	103.526	88.659	0.856392	-0.223658	0.319935	0.517296
AT1G52160	TRZ3	Araport:AT1G52160,TAIR:AT1G52160,GeneID:841647	Encodes a tRNase Z.	tRNAse Z3		GO:0005634,GO:0005739,GO:0042780,GO:0042781,GO:0046872,GO:0072684	nucleus|mitochondrion|tRNA 3'-end processing|3'-tRNA processing endoribonuclease activity|metal ion binding|mitochondrial tRNA 3'-trailer cleavage, endonucleolytic	path:ath03013	RNA transport	3.31412	3.13633	2.90096	3.37949	4.32556	3.42377	228.364	195.021	261.706	1.34194	0.424316	0.0111111	0.038875
AT1G52180	F9I5.3	Araport:AT1G52180,TAIR:AT1G52180,GeneID:841648		Aquaporin-like superfamily protein		GO:0000326,GO:0005618,GO:0005773,GO:0005774,GO:0005794,GO:0005886,GO:0006833,GO:0009505,GO:0009506,GO:0009507,GO:0009705,GO:0009941,GO:0015200,GO:0015250,GO:0016021,GO:0042802,GO:0042807	protein storage vacuole|cell wall|vacuole|vacuolar membrane|Golgi apparatus|plasma membrane|water transport|plant-type cell wall|plasmodesma|chloroplast|plant-type vacuole membrane|chloroplast envelope|methylammonium transmembrane transporter activity|water channel activity|integral component of membrane|identical protein binding|central vacuole			0	0	0	0	0	0	0	0	0
AT1G52190	AtNPF1.2	Araport:AT1G52190,TAIR:AT1G52190,GeneID:841649	Encodes a low affinity nitrate transporter that is expressed in the plasma membrane and found in the phloem of the major veins of leaves. It is responsible for nitrate redistribution to young leaves.	Major facilitator superfamily protein		GO:0005886,GO:0015333,GO:0015706,GO:0016021,GO:0035673,GO:0080054,GO:1904680	plasma membrane|peptide:proton symporter activity|nitrate transport|integral component of membrane|oligopeptide transmembrane transporter activity|low-affinity nitrate transmembrane transporter activity|peptide transmembrane transporter activity			19.1122	22.9879	17.5359	15.4003	10.2484	11.9594	864.784	1009.31	720.259	0.713617	-0.486778	0.0171543	0.0552168
AT1G52191	AT1G52191	Araport:AT1G52191,TAIR:AT1G52191,GeneID:6241250		Thioesterase superfamily protein						0	0	0	0	0	0.0603136	0.181378	0	0.362756	Inf	Inf	0.97425	1
AT1G52200	F9I5.19	Araport:AT1G52200,TAIR:AT1G52200,GeneID:841650		PLAC8 family protein		GO:0005886,GO:0006979,GO:0016021	plasma membrane|response to oxidative stress|integral component of membrane			38.3584	31.2014	31.0725	21.4624	13.748	19.2391	1040.33	1290.17	790.495	0.612707	-0.706732	0.000200379	0.00134059
AT1G52220	CURT1C	Araport:AT1G52220,TAIR:AT1G52220,GeneID:841652		CURVATURE THYLAKOID protein		GO:0009507,GO:0009535,GO:0016021	chloroplast|chloroplast thylakoid membrane|integral component of membrane			165.981	151.57	155.162	200.508	211.947	215.228	4437.36	3551.5	5323.22	1.49886	0.583869	5.66872e-07	8.01023e-06
AT1G52230	PSAH2	Araport:AT1G52230,TAIR:AT1G52230,GeneID:841653	Phosphorylation of this protein is dependent on calcium.	photosystem I subunit H2		GO:0009507,GO:0009534,GO:0009535,GO:0009538,GO:0009579,GO:0009735,GO:0010287,GO:0015979,GO:0016020,GO:0016021	chloroplast|chloroplast thylakoid|chloroplast thylakoid membrane|photosystem I reaction center|thylakoid|response to cytokinin|plastoglobule|photosynthesis|membrane|integral component of membrane	path:ath00195	Photosynthesis	954.226	972.47	1012.77	1320.45	1400.71	1335.81	18831.9	14730.5	22933.3	1.55685	0.638631	2.07007e-08	4.22155e-07
AT1G52240	ROPGEF11	Araport:AT1G52240,TAIR:AT1G52240,GeneID:841654	Encodes a member of KPP-like gene family, homolog of KPP (kinase partner protein) gene in tomato. Also a member of the RopGEF (guanine nucleotide exchange factor) family, containing the novel PRONE domain (plant-specific Rop nucleotide exchanger), which is exclusively active towards members of the Rop subfamily .	rop guanine nucleotide exchange factor-like protein		GO:0005089,GO:0005634,GO:0005737,GO:0048364,GO:0080147	Rho guanyl-nucleotide exchange factor activity|nucleus|cytoplasm|root development|root hair cell development			0.729599	0.699072	0.784712	0.203406	0.317899	0.192088	22.543	33.091	11.995	0.362486	-1.464	0.000689633	0.0038543
AT1G52245	AT1G52245	Araport:AT1G52245,GeneID:28717345		dynein light chain LC6, flagellar outer arm-like protein		GO:0000743,GO:0003774,GO:0005634,GO:0005829,GO:0005868,GO:0005874,GO:0030286,GO:0030437,GO:0030989,GO:0034399,GO:0035974,GO:0045505,GO:0051959,GO:2000582	nuclear migration involved in conjugation with cellular fusion|motor activity|nucleus|cytosol|cytoplasmic dynein complex|microtubule|dynein complex|ascospore formation|dynein-driven meiotic oscillatory nuclear movement|nuclear periphery|meiotic spindle pole body|dynein intermediate chain binding|dynein light intermediate chain binding|positive regulation of ATP-dependent microtubule motor activity, plus-end-directed			5.78562	7.65518	6.60414	6.5634	5.97774	4.23807	129.086	132.792	125.38	0.944181	-0.0828651	0.72805	0.880684
AT1G52260	PDIL1-5	Araport:AT1G52260,TAIR:AT1G52260,GeneID:841656	Encodes a protein disulfide isomerase-like (PDIL) protein, a member of a multigene family within the thioredoxin (TRX) superfamily. Unlike several other PDI family members, transcript levels for this gene are not up-regulated in response to three different chemical inducers of ER stress (dithiothreitol, beta-mercaptoethanol, and tunicamycin).	PDI-like 1-5		GO:0003756,GO:0005783,GO:0005788,GO:0006457,GO:0034976,GO:0045454	protein disulfide isomerase activity|endoplasmic reticulum|endoplasmic reticulum lumen|protein folding|response to endoplasmic reticulum stress|cell redox homeostasis	path:ath04141	Protein processing in endoplasmic reticulum	4.72866	5.03807	5.6052	5.78937	4.69412	4.93284	229.056	214.86	243.251	1.13213	0.179045	0.275978	0.466699
AT1G52270	F19K6.11	Araport:AT1G52270,TAIR:AT1G52270,GeneID:841657		hypothetical protein						1.43588	1.18967	1.05183	1.56922	2.56929	1.52895	27.2479	19.9183	34.5776	1.73596	0.795738	0.0374973	0.103358
AT1G52280	RABG3d	Araport:AT1G52280,TAIR:AT1G52280,GeneID:841658		RAB GTPase homolog G3D		GO:0003924,GO:0005525,GO:0005773,GO:0005774,GO:0005794,GO:0005886,GO:0006886,GO:0032482	GTPase activity|GTP binding|vacuole|vacuolar membrane|Golgi apparatus|plasma membrane|intracellular protein transport|Rab protein signal transduction	path:ath04144,path:ath04145	Endocytosis|Phagosome	23.5228	22.2166	22.1849	20.147	20.5855	20.3631	533.778	529.706	537.85	1.01537	0.0220117	0.879383	0.978459
AT1G52290	PERK15	Araport:AT1G52290,TAIR:AT1G52290,GeneID:841659	Encodes a member of the proline-rich extensin-like receptor kinase (PERK) family. This family consists of 15 predicted receptor kinases (PMID: 15653807).	Protein kinase superfamily protein						13.7794	11.5592	11.7255	15.1902	11.0453	14.6056	666.982	593.714	740.249	1.24681	0.318243	0.0785542	0.183906
AT1G52300	F19K6.12	Araport:AT1G52300,TAIR:AT1G52300,GeneID:841660		Zinc-binding ribosomal protein family protein		GO:0003735,GO:0006412,GO:0019843,GO:0022625,GO:0022626,GO:0046872	structural constituent of ribosome|translation|rRNA binding|cytosolic large ribosomal subunit|cytosolic ribosome|metal ion binding	path:ath03010	Ribosome	205.127	220.113	246.105	242.377	326.07	318.784	4087.36	3284.71	4890.02	1.48872	0.574074	0.000478738	0.00281226
AT1G52310	F19K6.8	Araport:AT1G52310,TAIR:AT1G52310,GeneID:841661		protein kinase family protein / C-type lectin domain-containing protein						9.11446	9.11954	8.55461	7.46744	8.91581	8.47441	519.895	507.993	531.797	1.04686	0.0660662	0.646608	0.820315
AT1G52315	AT1G52315	Araport:AT1G52315,TAIR:AT1G52315,GeneID:2745821		Regulator of Vps4 activity in the MVB pathway protein						1.28655	0.936626	0.810296	0.50813	0.996574	0.752714	28.3074	30.788	25.8268	0.838858	-0.253501	0.50728	0.705708
AT1G52320	F19K6.7	Araport:AT1G52320,TAIR:AT1G52320,GeneID:841662		kinesin-like protein		GO:0005634,GO:0010167,GO:0015706,GO:0071249,GO:0071705,GO:1901698	nucleus|response to nitrate|nitrate transport|cellular response to nitrate|nitrogen compound transport|response to nitrogen compound			10.0283	9.50639	9.2235	6.89157	7.04823	7.17795	629.691	688.52	570.863	0.829117	-0.270353	0.044544	0.118496
AT1G52325	AT1G52325	Araport:AT1G52325,TAIR:AT1G52325,GeneID:841663		Initiation factor eIF-4 gamma, MA3		GO:0000398,GO:0003723,GO:0005737,GO:0071006,GO:0071013	mRNA splicing, via spliceosome|RNA binding|cytoplasm|U2-type catalytic step 1 spliceosome|catalytic step 2 spliceosome			0.0996596	0.0982982	0	0	0	0	0.307029	0.614057	0	0		0.754991	0.891046
AT1G52330	F19K6.6	Araport:AT1G52330,TAIR:AT1G52330,GeneID:841664		Late embryogenesis abundant (LEA) hydroxyproline-rich glycoprotein family						1.76861	2.74659	2.29709	1.2117	1.64507	0.963198	46.0164	56.4336	35.5992	0.630816	-0.664708	0.0283505	0.0828433
AT1G52340	ABA2	Araport:AT1G52340,TAIR:AT1G52340,GeneID:841665	Encodes a cytosolic short-chain dehydrogenase/reductase involved in the conversion of xanthoxin to ABA-aldehyde during ABA biosynthesis. Mutants are insensitive to sucrose and glucose.	NAD(P)-binding Rossmann-fold superfamily protein		GO:0004022,GO:0005829,GO:0006561,GO:0009408,GO:0009414,GO:0009688,GO:0009750,GO:0010115,GO:0010182,GO:0010301	alcohol dehydrogenase (NAD) activity|cytosol|proline biosynthetic process|response to heat|response to water deprivation|abscisic acid biosynthetic process|response to fructose|regulation of abscisic acid biosynthetic process|sugar mediated signaling pathway|xanthoxin dehydrogenase activity	path:ath00906	Carotenoid biosynthesis	8.81129	7.09092	7.20169	8.74168	9.85777	10.8711	238.045	195.065	281.025	1.44067	0.526742	0.00153161	0.00748806
AT1G52342	AT1G52342	Araport:AT1G52342,TAIR:AT1G52342,GeneID:28717346		hypothetical protein						18.8317	18.1934	18.2423	17.9356	14.7274	12.3926	513.558	534.77	492.345	0.920667	-0.119248	0.456978	0.658979
AT1G52343	AT1G52343	Araport:AT1G52343,TAIR:AT1G52343,GeneID:6241332		transmembrane protein						2.40561	2.20019	1.82448	0.0853572	0.0889353	0	23.568	45.7406	1.39538	0.0305063	-5.03475	3.48296e-17	2.97963e-15
AT1G52360	F19K6.16	Araport:AT1G52360,TAIR:AT1G52360,GeneID:841666		Coatomer, beta' subunit		GO:0000139,GO:0005198,GO:0006886,GO:0006888,GO:0006890,GO:0006891,GO:0030126	Golgi membrane|structural molecule activity|intracellular protein transport|ER to Golgi vesicle-mediated transport|retrograde vesicle-mediated transport, Golgi to ER|intra-Golgi vesicle-mediated transport|COPI vesicle coat			21.3835	20.5347	20.5313	19.3795	21.9241	20.7162	1936.53	1826.54	2046.53	1.12044	0.16407	0.174397	0.335527
AT1G52370	F19K6.5	Araport:AT1G52370,TAIR:AT1G52370,GeneID:841667		Ribosomal protein L22p/L17e family protein		GO:0003735,GO:0006412,GO:0009507,GO:0015934,GO:0019843	structural constituent of ribosome|translation|chloroplast|large ribosomal subunit|rRNA binding	path:ath03010	Ribosome	10.8563	11.1037	10.7391	10.9358	9.91575	9.16438	413.639	406.247	421.031	1.03639	0.0515703	0.717589	0.873964
AT1G52380	F19K6.4	Araport:AT1G52380,TAIR:AT1G52380,GeneID:841668		NUP50 (Nucleoporin 50 kDa) protein		GO:0005634,GO:0005643,GO:0005654,GO:0005737,GO:0005813,GO:0005829,GO:0008536,GO:0015031,GO:0043547,GO:0046907,GO:0051028	nucleus|nuclear pore|nucleoplasm|cytoplasm|centrosome|cytosol|Ran GTPase binding|protein transport|positive regulation of GTPase activity|intracellular transport|mRNA transport			10.6706	10.0312	10.3964	9.46691	10.2905	10.1649	625.798	600.074	651.522	1.08574	0.118673	0.382002	0.586251
AT1G52390	F19K6.2	Araport:AT1G52390,TAIR:AT1G52390,GeneID:841669		hypothetical protein						0	0	0	0.163192	0	0	0.173511	0	0.347022	Inf	Inf	0.974249	1
AT1G52400	BGLU18	Araport:AT1G52400,TAIR:AT1G52400,GeneID:841670	encodes a member of glycosyl hydrolase family 1, located in inducible ER bodies which were formed after wounding, required in inducible ER body formation	beta glucosidase 18		GO:0005634,GO:0005773,GO:0005777,GO:0005783,GO:0005788,GO:0005975,GO:0008422,GO:0009414,GO:0009506,GO:0009507,GO:0009625,GO:0009651,GO:0009687,GO:0009737,GO:0009738,GO:0009789,GO:0010119,GO:0010168,GO:0019762,GO:0030104,GO:0042802,GO:0050832,GO:0051258,GO:0051993	nucleus|vacuole|peroxisome|endoplasmic reticulum|endoplasmic reticulum lumen|carbohydrate metabolic process|beta-glucosidase activity|response to water deprivation|plasmodesma|chloroplast|response to insect|response to salt stress|abscisic acid metabolic process|response to abscisic acid|abscisic acid-activated signaling pathway|positive regulation of abscisic acid-activated signaling pathway|regulation of stomatal movement|ER body|glucosinolate catabolic process|water homeostasis|identical protein binding|defense response to fungus|protein polymerization|abscisic acid glucose ester beta-glucosidase activity	path:ath00906	Carotenoid biosynthesis	9.86027	11.0543	11.4786	7.15668	4.5463	6.16843	438.162	539.676	336.649	0.623798	-0.680848	0.00014443	0.00101169
AT1G52410	TSA1	Araport:AT1G52410,TAIR:AT1G52410,GeneID:841671	Contains a novel calcium-binding repeat sequence. Binds TSK in vitro. Localizes to small cytoplasmic vesicles in interphase cells. In cells synchronized for cell division, TSA1 and TSK relocalize to ends of spindle microtubules that are ahead of separating chromatids during metaphase and anaphase of mitosis. May be involved in mitosis together with TSK. Expressed preferentially in the flower and shoot apex. Can form multimers.	TSK-associating protein 1		GO:0005509,GO:0005635,GO:0005773,GO:0005777,GO:0005788,GO:0009535,GO:0009640,GO:0050832	calcium ion binding|nuclear envelope|vacuole|peroxisome|endoplasmic reticulum lumen|chloroplast thylakoid membrane|photomorphogenesis|defense response to fungus			1.9432	1.88549	2.63602	1.95778	2.39321	2.15132	136.126	127.685	144.567	1.13222	0.179149	0.351968	0.554718
AT1G52415	AT1G52415	Araport:AT1G52415,TAIR:AT1G52415,GeneID:841672		Bifunctional inhibitor/lipid-transfer protein/seed storage 2S albumin superfamily protein						0	0	0	0	0	0	0	0	0
AT1G52420	F19K6.13	Araport:AT1G52420,TAIR:AT1G52420,GeneID:841673		UDP-Glycosyltransferase superfamily protein						15.3804	15.2784	13.1781	12.8834	13.3916	13.5344	882.429	871.244	893.615	1.02568	0.0365772	0.793399	0.919373
AT1G52430	F6D8.35	Araport:AT1G52430,TAIR:AT1G52430,GeneID:841674		Ubiquitin carboxyl-terminal hydrolase-related protein						0.236377	0.166534	0.274845	0.318516	0.503523	0.311164	27.0338	18.7803	35.2873	1.87896	0.909931	0.0169743	0.0547714
AT1G52440	F6D8.34	Araport:AT1G52440,TAIR:AT1G52440,GeneID:841675		alpha/beta-Hydrolases superfamily protein						0	0	0.0548277	0	0	0	0.16088	0.321761	0	0		1	1
AT1G52450	F6D8.33	Araport:AT1G52450,TAIR:AT1G52450,GeneID:841676		Ubiquitin carboxyl-terminal hydrolase-related protein						0.55637	0.727717	0.799856	0.814334	1.18048	0.904003	68.9218	53.754	84.0896	1.56434	0.645555	0.0102172	0.0362832
AT1G52460	F6D8.32	Araport:AT1G52460,TAIR:AT1G52460,GeneID:841677		alpha/beta-Hydrolases superfamily protein						0	0	0	0	0	0	0	0	0
AT1G52470	F6D8.31	Araport:AT1G52470,TAIR:AT1G52470,GeneID:841678		alpha/beta-Hydrolases superfamily protein						0	0	0	0	0	0	0	0	0
AT1G52490	F6D8.29	Araport:AT1G52490,TAIR:AT1G52490,GeneID:841680		F-box/associated interaction domain protein						0	0	0	0	0	0	0	0	0
AT1G52495	AT1G52495	Araport:AT1G52495,GeneID:28717347		F-box/associated interaction domain protein						0	0	0	0	0	0	0	0	0
AT1G52500	MMH-1	Araport:AT1G52500,TAIR:AT1G52500,GeneID:841681	Encodes one of the splice variants of Arabidopsis thaliana MutM homolog. Encodes a formamidopyrimidine-DNA glycosylase that has abasic lyase activity and is able to nick double- stranded oligonucleotides containing 8-oxo-7,8-dihydroguanine (8-oxoG) in vitro.	MUTM homolog-1		GO:0003684,GO:0003906,GO:0005634,GO:0006281,GO:0006284,GO:0006289,GO:0006979,GO:0008270,GO:0008534,GO:0019104,GO:0140078	damaged DNA binding|DNA-(apurinic or apyrimidinic site) endonuclease activity|nucleus|DNA repair|base-excision repair|nucleotide-excision repair|response to oxidative stress|zinc ion binding|oxidized purine nucleobase lesion DNA N-glycosylase activity|DNA N-glycosylase activity|class I DNA-(apurinic or apyrimidinic site) endonuclease activity	path:ath03410	Base excision repair	5.64605	4.73248	4.83611	4.70355	4.49232	5.32379	220.583	212.256	228.911	1.07846	0.108978	0.532667	0.726063
AT1G52510	F6D8.27	Araport:AT1G52510,TAIR:AT1G52510,GeneID:841682		alpha/beta-Hydrolases superfamily protein		GO:0003684,GO:0003906,GO:0005634,GO:0006281,GO:0006284,GO:0006289,GO:0006979,GO:0008270,GO:0008534,GO:0019104,GO:0140078	damaged DNA binding|DNA-(apurinic or apyrimidinic site) endonuclease activity|nucleus|DNA repair|base-excision repair|nucleotide-excision repair|response to oxidative stress|zinc ion binding|oxidized purine nucleobase lesion DNA N-glycosylase activity|DNA N-glycosylase activity|class I DNA-(apurinic or apyrimidinic site) endonuclease activity			99.6538	99.0123	105.705	98.7424	88.9223	92.7886	3579.73	3509.14	3650.32	1.04023	0.0569049	0.617807	0.797569
AT1G52520	FRS6	Araport:AT1G52520,TAIR:AT1G52520,GeneID:841683		FAR1-related sequence 6	FAR1	GO:0005634,GO:0006355,GO:0008270	nucleus|regulation of transcription, DNA-templated|zinc ion binding			2.64909	2.6129	2.86685	2.37086	2.41879	1.74485	143.097	150.141	136.053	0.90617	-0.142146	0.48403	0.684361
AT1G52530	F6D8.25	Araport:AT1G52530,TAIR:AT1G52530,GeneID:841684		Hus1-like protein						0.323074	0.601915	0.84	0.280219	0.656922	0.661565	15.4972	15.3766	15.6178	1.01569	0.0224537	1	1
AT1G52540	F6D8.24	Araport:AT1G52540,TAIR:AT1G52540,GeneID:841685		Protein kinase superfamily protein						9.81405	8.28751	8.64115	6.1768	4.63002	5.22227	306.777	365.691	247.862	0.677791	-0.561087	0.000312152	0.00195586
AT1G52550	F6D8.23	Araport:AT1G52550,TAIR:AT1G52550,GeneID:841686		transmembrane protein						10.3461	11.1281	10.3758	8.98977	8.86572	7.71776	191.918	201.374	182.463	0.906087	-0.142279	0.427519	0.630307
AT1G52560	F6D8.22	Araport:AT1G52560,TAIR:AT1G52560,GeneID:841687		HSP20-like chaperones superfamily protein		GO:0005739,GO:0009408,GO:0009644,GO:0042542	mitochondrion|response to heat|response to high light intensity|response to hydrogen peroxide	path:ath04141	Protein processing in endoplasmic reticulum	0.919846	0.989761	0.255232	0.163192	0.170033	0.171235	10.147	16.0522	4.24177	0.264249	-1.92003	0.0183438	0.0582621
AT1G52565	AT1G52565	Araport:AT1G52565,TAIR:AT1G52565,GeneID:841688		cytochrome P450 family protein						3.92777	4.71284	3.33696	3.8326	3.86976	3.52398	94.7571	92.0563	97.4579	1.05868	0.0822638	0.733579	0.88382
AT1G52570	PLDALPHA2	Araport:AT1G52570,TAIR:AT1G52570,GeneID:841689	member of C2-PLD subfamily	phospholipase D alpha 2		GO:0004630,GO:0005509,GO:0005773,GO:0009738,GO:0009873,GO:0009941,GO:0016020,GO:0016042,GO:0030136,GO:0046470,GO:0070290	phospholipase D activity|calcium ion binding|vacuole|abscisic acid-activated signaling pathway|ethylene-activated signaling pathway|chloroplast envelope|membrane|lipid catabolic process|clathrin-coated vesicle|phosphatidylcholine metabolic process|N-acylphosphatidylethanolamine-specific phospholipase D activity	path:ath00564,path:ath00565,path:ath04144	Glycerophospholipid metabolism|Ether lipid metabolism|Endocytosis	0.915371	0.943293	1.0147	0.866529	1.34733	0.965188	73.575	65.549	81.6011	1.24489	0.316016	0.198605	0.367683
AT1G52580	RBL5	Araport:AT1G52580,TAIR:AT1G52580,GeneID:841690		RHOMBOID-like protein 5		GO:0004252,GO:0016021	serine-type endopeptidase activity|integral component of membrane			0.123774	0.0406943	0.0419758	0	0	0	0.775772	1.55154	0	0		0.276746	0.467431
AT1G52590	F6D8.19	Araport:AT1G52590,TAIR:AT1G52590,GeneID:841691		Putative thiol-disulfide oxidoreductase DCC		GO:0010287	plastoglobule			32.4041	30.6435	33.8743	31.456	27.114	23.3723	530.035	542.446	517.624	0.954242	-0.067573	0.653556	0.826131
AT1G52600	F6D8.18	Araport:AT1G52600,TAIR:AT1G52600,GeneID:841692		Peptidase S24/S26A/S26B/S26C family protein		GO:0005787,GO:0006465,GO:0008236,GO:0016021,GO:0045047	signal peptidase complex|signal peptide processing|serine-type peptidase activity|integral component of membrane|protein targeting to ER	path:ath03060	Protein export	23.9944	24.1124	23.9982	21.6494	21.5462	22.2074	503.029	497.085	508.973	1.02391	0.0340942	0.812926	0.934044
AT1G52603	AT1G52603	Araport:AT1G52603,GeneID:28717348		GRF zinc finger protein						0	0	0	0	0	0	0	0	0
AT1G52618	AT1G52618	Araport:AT1G52618,TAIR:AT1G52618,GeneID:5007794		hypothetical protein						0.0731171	0.0721183	0	0.0713454	0.0743362	0.0748617	0.83725	0.614057	1.06044	1.72695	0.788223	0.932174	1
AT1G52620	F6D8.16	Araport:AT1G52620,TAIR:AT1G52620,GeneID:841694		Pentatricopeptide repeat (PPR) superfamily protein						1.99687	2.21147	2.17419	1.76047	1.6918	1.75757	109.075	113.544	104.607	0.921286	-0.118279	0.587624	0.770648
AT1G52630	F6D8.15	Araport:AT1G52630,TAIR:AT1G52630,GeneID:841695		O-fucosyltransferase family protein						4.254	5.13127	5.32043	3.14624	4.24228	3.66195	156.203	169.224	143.182	0.84611	-0.241082	0.20187	0.372244
AT1G52640	F6D8.14	Araport:AT1G52640,TAIR:AT1G52640,GeneID:841696		Pentatricopeptide repeat (PPR) superfamily protein						0.500584	0.567807	0.381971	0.5373	0.559823	0.768791	22.129	18.0261	26.2318	1.45521	0.541226	0.212218	0.386603
AT1G52650	F6D8.13	Araport:AT1G52650,TAIR:AT1G52650,GeneID:841697		F-box/RNI superfamily protein						0.499581	0.523554	0.476507	0.396074	0.317444	0.223782	12.7574	14.9575	10.5572	0.705814	-0.50264	0.388779	0.591782
AT1G52660	F6D8.12	Araport:AT1G52660,TAIR:AT1G52660,GeneID:841698		P-loop containing nucleoside triphosphate hydrolases superfamily protein						1.19591	1.91681	1.52091	0.612642	0.455946	0.520391	33.5097	48.3052	18.7143	0.387418	-1.36804	0.000117739	0.000848556
AT1G52670	F6D8.11	Araport:AT1G52670,TAIR:AT1G52670,GeneID:841699		Single hybrid motif superfamily protein		GO:0003989,GO:0006633,GO:0009317,GO:0009507,GO:0009536,GO:0009570,GO:0009941	acetyl-CoA carboxylase activity|fatty acid biosynthetic process|acetyl-CoA carboxylase complex|chloroplast|plastid|chloroplast stroma|chloroplast envelope			34.1521	34.365	38.2874	43.3715	44.7473	42.6137	1092.92	918.247	1267.6	1.38046	0.465145	0.000212235	0.00140477
AT1G52680	F6D8.10	Araport:AT1G52680,TAIR:AT1G52680,GeneID:841700		late embryogenesis abundant protein-related / LEA protein-like protein						0.0597957	0.117958	0.0608362	0	0	0	0.621006	1.24201	0	0		0.387966	0.591117
AT1G52690	LEA7	Araport:AT1G52690,TAIR:AT1G52690,GeneID:841701		Late embryogenesis abundant protein (LEA) family protein						0.965728	1.14304	1.91594	0.989444	2.55276	1.13709	29.96	26.0546	33.8655	1.29979	0.378277	0.522754	0.718753
AT1G52695	AT1G52695	Araport:AT1G52695,TAIR:AT1G52695,GeneID:841702		alpha/beta-Hydrolases superfamily protein		GO:0002084,GO:0005737,GO:0006631,GO:0008474,GO:0052689	protein depalmitoylation|cytoplasm|fatty acid metabolic process|palmitoyl-(protein) hydrolase activity|carboxylic ester hydrolase activity			0	0	0	0	0	0	0	0	0
AT1G52700	F6D8.5	Araport:AT1G52700,TAIR:AT1G52700,GeneID:841703		alpha/beta-Hydrolases superfamily protein		GO:0002084,GO:0005634,GO:0005737,GO:0005829,GO:0006631,GO:0008474,GO:0052689	protein depalmitoylation|nucleus|cytoplasm|cytosol|fatty acid metabolic process|palmitoyl-(protein) hydrolase activity|carboxylic ester hydrolase activity			0.471647	0.581505	0.287912	0.805382	1.15083	0.72435	28.7668	17.6732	39.8604	2.25541	1.17339	0.00183873	0.00874247
AT1G52710	F6D8.4	Araport:AT1G52710,TAIR:AT1G52710,GeneID:841704		Rubredoxin-like superfamily protein		GO:0004129,GO:0005751,GO:0006123,GO:0042776,GO:0046872	cytochrome-c oxidase activity|mitochondrial respiratory chain complex IV|mitochondrial electron transport, cytochrome c to oxygen|mitochondrial ATP synthesis coupled proton transport|metal ion binding			11.2245	11.962	11.3761	9.52578	8.00128	8.49816	231.657	250.357	212.958	0.850616	-0.233419	0.163356	0.319815
AT1G52720	F6D8.3	Araport:AT1G52720,TAIR:AT1G52720,GeneID:841705		hypothetical protein						12.0083	10.3286	11.0592	10.8843	10.0677	10.1388	187.453	182.755	192.152	1.05142	0.072333	0.68652	0.849747
AT1G52730	F6D8.2	Araport:AT1G52730,TAIR:AT1G52730,GeneID:841706		Transducin/WD40 repeat-like superfamily protein		GO:0001732,GO:0002188,GO:0003743,GO:0010494,GO:0016282,GO:0033290,GO:0034399,GO:0043614,GO:0071470,GO:0071540,GO:0071541	formation of cytoplasmic translation initiation complex|translation reinitiation|translation initiation factor activity|cytoplasmic stress granule|eukaryotic 43S preinitiation complex|eukaryotic 48S preinitiation complex|nuclear periphery|multi-eIF complex|cellular response to osmotic stress|eukaryotic translation initiation factor 3 complex, eIF3e|eukaryotic translation initiation factor 3 complex, eIF3m	path:ath03013	RNA transport	17.6208	15.4364	16.6219	15.4051	16.7498	15.7655	705.146	675.293	734.998	1.08841	0.122228	0.356358	0.559209
AT1G52740	HTA9	Araport:AT1G52740,TAIR:AT1G52740,GeneID:841707	Encodes HTA9, a histone H2A protein. Loss of all H2A.Z (triple mutant with HTA8 and HTA11) results in a reduction in DNA methylation of transposons but not that of genes. Loss of H2A.Z causes misregulation of many genes involved in the response to developmental and environmental cues, and that these genes tend to have high levels of gene-body H2A.Z.	histone H2A protein 9		GO:0000786,GO:0000790,GO:0003677,GO:0005773,GO:0006325,GO:0009266,GO:0042742,GO:0046982	nucleosome|nuclear chromatin|DNA binding|vacuole|chromatin organization|response to temperature stimulus|defense response to bacterium|protein heterodimerization activity			96.4778	91.0692	93.4096	69.4037	71.3116	69.3741	1556.39	1688.1	1424.69	0.843957	-0.244759	0.0457216	0.121207
AT1G52750	F14G24.2	Araport:AT1G52750,TAIR:AT1G52750,GeneID:841708		alpha/beta-Hydrolases superfamily protein						4.13515	4.48104	4.01845	3.14835	3.37459	3.55033	201.596	212.206	190.986	0.900004	-0.151997	0.376961	0.580507
AT1G52760	LysoPL2	Araport:AT1G52760,TAIR:AT1G52760,GeneID:841709	Encodes a lysophospholipase 2 (LysoPL2). Involved in tolerance to cadmium-induced oxidative stress. Binds Acyl-CoA-binding protein 2 (ACBP2).	lysophospholipase 2		GO:0003846,GO:0004622,GO:0005783,GO:0005794,GO:0005886,GO:0006979,GO:0009506,GO:0009809,GO:0010043,GO:0016020,GO:0016787,GO:0042542,GO:0046686,GO:0090430	2-acylglycerol O-acyltransferase activity|lysophospholipase activity|endoplasmic reticulum|Golgi apparatus|plasma membrane|response to oxidative stress|plasmodesma|lignin biosynthetic process|response to zinc ion|membrane|hydrolase activity|response to hydrogen peroxide|response to cadmium ion|caffeoyl-CoA: alcohol caffeoyl transferase activity	path:ath00940	Phenylpropanoid biosynthesis	34.1342	36.7474	38.2101	28.3271	29.3315	28.0019	1067.79	1132.55	1003.03	0.885639	-0.17521	0.169552	0.32893
AT1G52770	F14G24.4	Araport:AT1G52770,TAIR:AT1G52770,GeneID:841710		Phototropic-responsive NPH3 family protein		GO:0005886,GO:0007165,GO:0009638,GO:0016567	plasma membrane|signal transduction|phototropism|protein ubiquitination			0.560251	0.888962	1.14	0.617982	1.53542	0.972658	39.0612	33.211	44.9113	1.3523	0.435416	0.37519	0.578941
AT1G52780	F14G24.5	Araport:AT1G52780,TAIR:AT1G52780,GeneID:841711		PII, uridylyltransferase (DUF2921)						6.96362	7.55534	7.07236	5.99619	5.60168	6.16663	531.044	550.548	511.541	0.929149	-0.106018	0.443112	0.646013
AT1G52790	F14G24.6	Araport:AT1G52790,TAIR:AT1G52790,GeneID:841712	encodes a putative oxidoreductase, 2OG-Fe(II) oxygenase family protein, similar to GS-AOP loci (GI:16118889, GI:16118887, GI:16118891, GI:16118893); contains PF03171 2OG-Fe(II) oxygenase superfamily domain	2-oxoglutarate (2OG) and Fe(II)-dependent oxygenase superfamily protein		GO:0046872,GO:0051213	metal ion binding|dioxygenase activity			0	0.0461464	0	0.0456519	0.0475656	0	0.501941	0.306194	0.697688	2.27858	1.18813	0.949022	1
AT1G52800	F14G24.7	Araport:AT1G52800,TAIR:AT1G52800,GeneID:841713		2-oxoglutarate (2OG) and Fe(II)-dependent oxygenase superfamily protein		GO:0046872,GO:0051213	metal ion binding|dioxygenase activity			1.83793	1.2899	0.755157	1.37954	0.610881	0.39807	28.9638	34.095	23.8325	0.699002	-0.516631	0.418569	0.620587
AT1G52810	F14G24.8	Araport:AT1G52810,TAIR:AT1G52810,GeneID:841714		2-oxoglutarate (2OG) and Fe(II)-dependent oxygenase superfamily protein		GO:0046872,GO:0051213	metal ion binding|dioxygenase activity			0.0501734	0.0494881	0.0510465	0	0	0	0.467909	0.935818	0	0		0.541689	0.73263
AT1G52820	F14G24.9	Araport:AT1G52820,TAIR:AT1G52820,GeneID:841715		2-oxoglutarate (2OG) and Fe(II)-dependent oxygenase superfamily protein		GO:0046872,GO:0051213	metal ion binding|dioxygenase activity			0	0	0	0	0	0	0	0	0
AT1G52825	AT1G52825	Araport:AT1G52825,TAIR:AT1G52825,GeneID:841716		sporulation-specific protein						7.02353	8.35195	7.21252	6.46905	7.74125	6.85508	109.959	107.191	112.728	1.05166	0.0726616	0.74627	0.891046
AT1G52827	CDT1	Araport:AT1G52827,TAIR:AT1G52827,GeneID:2745823	Cysteine-rich protein that confers cadmium tolerance to yeast. Homologs are also found in rice, Brassica rapa and pine.	cadmium tolerance 1						12.45	12.5046	11.4309	11.852	11.963	12.203	158.037	149.245	166.829	1.11783	0.160694	0.39704	0.599196
AT1G52830	IAA6	Araport:AT1G52830,TAIR:AT1G52830,GeneID:841717	An extragenic dominant suppressor of the hy2 mutant phenotype. Also exhibits aspects of constitutive photomorphogenetic phenotype in the absence of hy2. Mutants have dominant leaf curling phenotype shortened hypocotyls and reduced apical hook. Induced by indole-3-acetic acid.	indole-3-acetic acid 6		GO:0003700,GO:0005634,GO:0009704,GO:0009733,GO:0009734	DNA-binding transcription factor activity|nucleus|de-etiolation|response to auxin|auxin-activated signaling pathway	path:ath04075	Plant hormone signal transduction	0.203738	0.200955	0.0518208	0.248502	0.155351	0.260749	3.68944	2.77799	4.60088	1.65619	0.72787	0.557206	0.746206
AT1G52855	AT1G52855	Araport:AT1G52855,TAIR:AT1G52855,GeneID:2745824		hypothetical protein						1.48622	0.8144	0.784043	0.268558	0.391741	0.281793	11.7067	17.4099	6.00355	0.344836	-1.53602	0.0102114	0.0362679
AT1G52857	AT1G52857	Araport:AT1G52857,TAIR:AT1G52857,GeneID:5007795		transmembrane protein						0.186942	0.553164	0.0950973	0.0912061	0.190059	0.0957011	2.09288	2.77465	1.41111	0.508571	-0.975478	0.581187	0.766086
AT1G52870	F14G24.14	Araport:AT1G52870,TAIR:AT1G52870,GeneID:841720		Peroxisomal membrane 22 kDa (Mpv17/PMP22) family protein		GO:0005737,GO:0005743,GO:0016021	cytoplasm|mitochondrial inner membrane|integral component of membrane	path:ath04146	Peroxisome	117.327	119.878	115.487	100.488	75.6604	77.2859	4017.91	4434.54	3601.29	0.8121	-0.300271	0.0247378	0.0742417
AT1G52880	NAM	Araport:AT1G52880,TAIR:AT1G52880,GeneID:841721	Transcription factor with a NAC domain. Homologous to the petunia gene NAM which is required for the development of the shoot. Expressed in the embryo.	NAC (No Apical Meristem) domain transcriptional regulator superfamily protein	NAC	GO:0003700,GO:0005634,GO:0043565,GO:0044212,GO:0045893,GO:0045995,GO:0048317,GO:0080060	DNA-binding transcription factor activity|nucleus|sequence-specific DNA binding|transcription regulatory region DNA binding|positive regulation of transcription, DNA-templated|regulation of embryonic development|seed morphogenesis|integument development			6.03765	5.27096	5.01872	5.13927	4.28376	4.05099	191.164	197.814	184.513	0.932759	-0.100424	0.579108	0.764623
AT1G52890	NAC019	Araport:AT1G52890,TAIR:AT1G52890,GeneID:841722	encodes a NAC transcription factor whose expression is induced by drought, high salt, and abscisic acid. This gene binds to ERD1 promoter in vitro.	NAC domain containing protein 19	NAC	GO:0003677,GO:0003700,GO:0005634,GO:0009414,GO:0045893	DNA binding|DNA-binding transcription factor activity|nucleus|response to water deprivation|positive regulation of transcription, DNA-templated			1.69985	1.70826	1.10945	0.751093	0.391289	0.755272	32.3355	43.7911	20.8799	0.476807	-1.06852	0.00255695	0.0115281
AT1G52900	F14G24.17	Araport:AT1G52900,TAIR:AT1G52900,GeneID:841723		Toll-Interleukin-Resistance (TIR) domain family protein		GO:0005524,GO:0005737,GO:0007165,GO:0009626,GO:0043531	ATP binding|cytoplasm|signal transduction|plant-type hypersensitive response|ADP binding			0	0	0.059293	0	0	0	0.16088	0.321761	0	0		1	1
AT1G52905	AT1G52905	Araport:AT1G52905,TAIR:AT1G52905,GeneID:2745825		hypothetical protein						7.87548	8.12919	10.3107	6.49323	11.2343	8.75096	143.272	134.463	152.082	1.13103	0.177639	0.496252	0.695304
AT1G52910	F14G24.18	Araport:AT1G52910,TAIR:AT1G52910,GeneID:841724		fiber (DUF1218)						9.30092	11.2588	11.237	6.96136	8.81127	7.84552	172.263	187.57	156.957	0.836791	-0.257061	0.159136	0.31368
AT1G52920	GPCR	Araport:AT1G52920,TAIR:AT1G52920,GeneID:841725	Encodes a plasma membrane#Aeilocalized ABA receptor, which interacts with the Galphabetagamma complex. It has been postulated that the binding of ABA to GCR2 results in the release of the G protein and dissociation of the heterotrimeric complex into Galpha and the Gbetagamma dimer to activate downstream ABA effectors and to trigger the ABA responses.	G protein coupled receptor		GO:0003824,GO:0005886,GO:0009738,GO:0009787,GO:0010231,GO:0010427,GO:0019898,GO:0046872	catalytic activity|plasma membrane|abscisic acid-activated signaling pathway|regulation of abscisic acid-activated signaling pathway|maintenance of seed dormancy|abscisic acid binding|extrinsic component of membrane|metal ion binding			0.0969302	0.286818	0.42734	0.315272	0.131395	0.198486	7.45582	7.86223	7.04941	0.896618	-0.157435	0.911757	0.998289
AT1G52930	F14G24.20	Araport:AT1G52930,TAIR:AT1G52930,GeneID:841726		Ribosomal RNA processing Brix domain protein		GO:0000027,GO:0005730,GO:0005829,GO:0006364	ribosomal large subunit assembly|nucleolus|cytosol|rRNA processing			9.53335	10.5742	12.8613	13.2891	19.7752	19.5216	411.625	294.526	528.724	1.79517	0.844121	0.000451721	0.00267744
AT1G52940	PAP5	Araport:AT1G52940,TAIR:AT1G52940,GeneID:841727		purple acid phosphatase 5		GO:0003993,GO:0005576,GO:0046872	acid phosphatase activity|extracellular region|metal ion binding			3.65193	2.24278	0.245362	0.537878	0.0700532	0	30.6741	55.0946	6.25368	0.113508	-3.13913	0.0333644	0.0943806
AT1G52950	F14G24.22	Araport:AT1G52950,TAIR:AT1G52950,GeneID:841728		Nucleic acid-binding, OB-fold-like protein		GO:0000723,GO:0000724,GO:0000784,GO:0003684,GO:0003697,GO:0004386,GO:0005524,GO:0005662,GO:0006261,GO:0006268,GO:0006281,GO:0006289,GO:0007004,GO:0043047,GO:0043565,GO:0046872,GO:0051321	telomere maintenance|double-strand break repair via homologous recombination|nuclear chromosome, telomeric region|damaged DNA binding|single-stranded DNA binding|helicase activity|ATP binding|DNA replication factor A complex|DNA-dependent DNA replication|DNA unwinding involved in DNA replication|DNA repair|nucleotide-excision repair|telomere maintenance via telomerase|single-stranded telomeric DNA binding|sequence-specific DNA binding|metal ion binding|meiotic cell cycle	path:ath03030,path:ath03420,path:ath03430,path:ath03440	DNA replication|Nucleotide excision repair|Mismatch repair|Homologous recombination	0.0504926	0.149409	0.0770569	0.0492692	0.128336	0	2.93277	3.41817	2.44737	0.715988	-0.481993	0.784073	0.912156
AT1G52970	DD11	Araport:AT1G52970,TAIR:AT1G52970,GeneID:841730		downregulated in DIF1 11		GO:0043680	filiform apparatus			0	0	0	0	0	0	0	0	0
AT1G52980	AtNug2	Araport:AT1G52980,TAIR:AT1G52980,GeneID:841731	Encodes a GTPase that belongs to the subfamily of YlqF/YawG GTPases. Functions in Pre-60S ribosomal subunit maturation.	GTP-binding family protein		GO:0003924,GO:0005525,GO:0005730,GO:0042254	GTPase activity|GTP binding|nucleolus|ribosome biogenesis	path:ath03008	Ribosome biogenesis in eukaryotes	31.5503	30.6375	34.4712	31.7824	40.1575	37.6225	1545.06	1356.85	1733.28	1.27743	0.353244	0.00384612	0.0161656
AT1G52990	F8L10.14	Araport:AT1G52990,TAIR:AT1G52990,GeneID:841732		thioredoxin family protein		GO:0004857,GO:0005618,GO:0005737,GO:0006109,GO:0006662,GO:0008047,GO:0009507,GO:0009535,GO:0009570,GO:0009579,GO:0009735,GO:0009941,GO:0015035,GO:0016671,GO:0019904,GO:0043085,GO:0043086,GO:0045454,GO:0047134	enzyme inhibitor activity|cell wall|cytoplasm|regulation of carbohydrate metabolic process|glycerol ether metabolic process|enzyme activator activity|chloroplast|chloroplast thylakoid membrane|chloroplast stroma|thylakoid|response to cytokinin|chloroplast envelope|protein disulfide oxidoreductase activity|oxidoreductase activity, acting on a sulfur group of donors, disulfide as acceptor|protein domain specific binding|positive regulation of catalytic activity|negative regulation of catalytic activity|cell redox homeostasis|protein-disulfide reductase activity			0.281165	0.173328	0.500601	0.891646	0.893291	0.467795	15.5018	8.49853	22.505	2.64811	1.40496	0.00530007	0.0210668
AT1G53000	CKS	Araport:AT1G53000,TAIR:AT1G53000,GeneID:841733	Encodes a mitochondrial-localized CMP-KDO (3-deoxy-D-manno-octulosonate) synthetase. This is the enzyme activating KDO as a nucleotide sugar prior to its incorporation into rhamnogalacturonan-II. Heterozygous mutants are defective in pollen development and in pollen tube elongation.	Nucleotide-diphospho-sugar transferases superfamily protein		GO:0005739,GO:0005829,GO:0008690,GO:0009555,GO:0009860,GO:0031307,GO:0033468,GO:0071555	mitochondrion|cytosol|3-deoxy-manno-octulosonate cytidylyltransferase activity|pollen development|pollen tube growth|integral component of mitochondrial outer membrane|CMP-keto-3-deoxy-D-manno-octulosonic acid biosynthetic process|cell wall organization			17.4542	15.1886	16.1351	18.7075	19.7724	20.5089	585.662	495.234	676.09	1.36519	0.449106	0.00102289	0.00534494
AT1G53010	F8L10.17	Araport:AT1G53010,TAIR:AT1G53010,GeneID:841734		RING/U-box superfamily protein		GO:0016021,GO:0016567,GO:0016740,GO:0046872	integral component of membrane|protein ubiquitination|transferase activity|metal ion binding			0	0	0	0	0	0	0	0	0
AT1G53023	AT1G53023	Araport:AT1G53023,TAIR:AT1G53023,GeneID:10723074		Ubiquitin-conjugating enzyme family protein		GO:0005524,GO:0061631	ATP binding|ubiquitin conjugating enzyme activity	path:ath04120	Ubiquitin mediated proteolysis	0.0459	0	0	0	0	0	0.153931	0.307863	0	0		1	1
AT1G53025	AT1G53025	Araport:AT1G53025,TAIR:AT1G53025,GeneID:10723113		Ubiquitin-conjugating enzyme family protein		GO:0005524,GO:0061631	ATP binding|ubiquitin conjugating enzyme activity	path:ath04120	Ubiquitin mediated proteolysis	2.52947	2.52957	2.18031	1.93683	2.42877	2.19415	129.726	128.291	131.16	1.02236	0.031905	0.896068	0.988017
AT1G53030	F8L10.24	Araport:AT1G53030,TAIR:AT1G53030,GeneID:841736	encodes a copper chaperone, can functional complements the yeast COX17 null mutant. May play a role in the delivery of copper to mitochondria. Expressed in roots and thus may also play a role in copper transport in the roots.	Cytochrome C oxidase copper chaperone (COX17)		GO:0005758,GO:0006825,GO:0016531	mitochondrial intermembrane space|copper ion transport|copper chaperone activity	path:ath00190	Oxidative phosphorylation	16.8064	14.4015	12.9982	13.8762	11.288	11.2899	174.786	180.883	168.69	0.932592	-0.100682	0.583978	0.767951
AT1G53035	AT1G53035	Araport:AT1G53035,TAIR:AT1G53035,GeneID:841737		transmembrane protein						5.00346	3.91405	3.90566	4.58761	7.58648	5.78528	119.265	92.5187	146.012	1.57818	0.658266	0.0115753	0.0402129
AT1G53040	F8L10.10	Araport:AT1G53040,TAIR:AT1G53040,GeneID:841738		tRNA (met) cytidine acetyltransferase, putative (DUF616)						6.56898	6.25247	5.46359	6.05728	9.75063	7.58325	423.059	346.552	499.566	1.44153	0.527603	0.0205466	0.0639472
AT1G53050	F8L10.9	Araport:AT1G53050,TAIR:AT1G53050,GeneID:841739		Protein kinase superfamily protein		GO:0004693,GO:0005524,GO:0005634,GO:0006468	cyclin-dependent protein serine/threonine kinase activity|ATP binding|nucleus|protein phosphorylation			15.0595	14.47	14.779	13.5556	14.4315	14.7696	1000.41	957.757	1043.05	1.08906	0.123081	0.336329	0.536663
AT1G53060	F8L10.8	Araport:AT1G53060,TAIR:AT1G53060,GeneID:841740		Legume lectin family protein		GO:0030246	carbohydrate binding			2.63954	2.05947	3.08629	2.34493	3.16419	2.4605	66.3149	61.6307	70.999	1.15201	0.20415	0.42303	0.625206
AT1G53070	F8L10.7	Araport:AT1G53070,TAIR:AT1G53070,GeneID:841741		Legume lectin family protein		GO:0005618,GO:0005829,GO:0009505,GO:0030246,GO:0048046,GO:0080167	cell wall|cytosol|plant-type cell wall|carbohydrate binding|apoplast|response to karrikin			5.07877	5.04214	4.79565	3.20664	3.74604	3.02481	122.756	139.947	105.564	0.754316	-0.406758	0.0458377	0.121455
AT1G53080	F8L10.6	Araport:AT1G53080,TAIR:AT1G53080,GeneID:841742		Legume lectin family protein		GO:0009505,GO:0030246,GO:0048046	plant-type cell wall|carbohydrate binding|apoplast			0.327894	0.161707	0.1251	0.719886	0.541712	0.7134	10.8124	4.65296	16.9719	3.64755	1.86693	0.00305437	0.0133566
AT1G53090	SPA4	Araport:AT1G53090,TAIR:AT1G53090,GeneID:841743	Encodes a member of the SPA (suppressor of phyA-105) protein family (SPA1-SPA4). SPA proteins contain an N-terminal serine/threonine kinase-like motif followed by a coiled-coil structure and a C-terminal WD-repeat domain. SPA proteins function redundantly in suppressing photomorphogenesis in dark- and light-grown seedlings. SPA4 (and SPA3) predominantly regulates elongation growth in adult plants.	SPA1-related 4		GO:0004672,GO:0005524,GO:0005634,GO:0009585,GO:0009637,GO:0042802,GO:0080008	protein kinase activity|ATP binding|nucleus|red, far-red light phototransduction|response to blue light|identical protein binding|Cul4-RING E3 ubiquitin ligase complex			9.36937	11.4642	11.5195	9.16901	12.0667	9.83065	768.501	738.505	798.497	1.08123	0.112679	0.44749	0.649268
AT1G53100	F8L10.4	Araport:AT1G53100,TAIR:AT1G53100,GeneID:841744		Core-2/I-branching beta-1,6-N-acetylglucosaminyltransferase family protein		GO:0000139,GO:0005794,GO:0008375,GO:0009826,GO:0015020,GO:0016021	Golgi membrane|Golgi apparatus|acetylglucosaminyltransferase activity|unidimensional cell growth|glucuronosyltransferase activity|integral component of membrane			0.845538	1.04248	0.564539	0.18048	0.107454	0.135268	17.251	28.8564	5.64559	0.195645	-2.35369	5.81054e-06	6.14973e-05
AT1G53110	F8L10.22	Araport:AT1G53110,TAIR:AT1G53110,GeneID:841745		proton pump-interactor		GO:0005789,GO:0005886,GO:0010155,GO:0016021	endoplasmic reticulum membrane|plasma membrane|regulation of proton transport|integral component of membrane			2.03771	1.95076	1.62601	1.7934	1.88889	1.12498	85.9728	87.4561	84.4895	0.966079	-0.0497875	0.857204	0.963668
AT1G53120	F8L10.3	Araport:AT1G53120,TAIR:AT1G53120,GeneID:841746		RNA-binding S4 domain-containing protein						20.0359	16.0135	17.644	15.5179	16.5435	16.8872	459.742	453.123	466.362	1.02922	0.0415481	0.77837	0.907639
AT1G53130	GRI	Araport:AT1G53130,TAIR:AT1G53130,GeneID:841747	Encodes GRIM REAPER (GRI), involved in the regulation of cell death induced by extracellular ROS (reactive oxygen species). Secreted into the extracellular space.	Stigma-specific Stig1 family protein		GO:0005615,GO:0009863,GO:0009867,GO:0010193,GO:0010942,GO:0042742,GO:0048046,GO:0048316,GO:0080141,GO:0080142	extracellular space|salicylic acid mediated signaling pathway|jasmonic acid mediated signaling pathway|response to ozone|positive regulation of cell death|defense response to bacterium|apoplast|seed development|regulation of jasmonic acid biosynthetic process|regulation of salicylic acid biosynthetic process			0.106207	0.157134	0.270136	0.103633	0.215955	0.598074	4.61507	3.14311	6.08702	1.93662	0.953542	0.412273	0.615139
AT1G53140	DRP5A	Araport:AT1G53140,TAIR:AT1G53140,GeneID:841748	Encodes DRP5A, a dynamin protein involved in cytokinesis in Arabidopsis.	Dynamin related protein 5A		GO:0000911,GO:0003924,GO:0005525,GO:0005737,GO:0005874,GO:0008017,GO:0009504,GO:0009524,GO:0016020	cytokinesis by cell plate formation|GTPase activity|GTP binding|cytoplasm|microtubule|microtubule binding|cell plate|phragmoplast|membrane			1.38624	1.63144	2.46814	1.39877	1.23319	1.54835	101.099	108.794	93.4048	0.858551	-0.220024	0.497298	0.696252
AT1G53160	SPL4	Araport:AT1G53160,TAIR:AT1G53160,GeneID:841749	Encodes a member of the SPL (squamosa-promoter binding protein-like)gene family, a novel gene family encoding DNA binding proteins and putative transcription factors. Contains the SBP-box, which encodes the SBP-domain, required and sufficient for interaction with DNA. It is involved in regulation of flowering and vegetative phase change. Its temporal expression is regulated by the microRNA miR156. The target site for the microRNA is in the 3'UTR.	squamosa promoter binding protein-like 4	SBP	GO:0003677,GO:0003700,GO:0005634,GO:0005737,GO:0006355,GO:0009908,GO:0010321,GO:0046872	DNA binding|DNA-binding transcription factor activity|nucleus|cytoplasm|regulation of transcription, DNA-templated|flower development|regulation of vegetative phase change|metal ion binding			3.93338	2.93339	2.66788	1.34176	0.357631	0.360159	57.7486	92.7276	22.7696	0.245553	-2.02589	8.62349e-07	1.15518e-05
AT1G53163	AT1G53163	Araport:AT1G53163,TAIR:AT1G53163,GeneID:5007796		membrane-associated kinase regulator						0.906372	0.715193	0.442629	0.283011	0.405453	0.519679	14.6968	17.6816	11.7121	0.662388	-0.594251	0.249735	0.434404
AT1G53165	ATMAP4K ALPHA1	Araport:AT1G53165,TAIR:AT1G53165,GeneID:841750		Protein kinase superfamily protein		GO:0000165,GO:0004674,GO:0005524,GO:0005634,GO:0005737,GO:0005829,GO:0023014,GO:0031028,GO:0031098,GO:0032147,GO:0044732,GO:0048812,GO:1902412,GO:1902542	MAPK cascade|protein serine/threonine kinase activity|ATP binding|nucleus|cytoplasm|cytosol|signal transduction by protein phosphorylation|septation initiation signaling|stress-activated protein kinase signaling cascade|activation of protein kinase activity|mitotic spindle pole body|neuron projection morphogenesis|regulation of mitotic cytokinesis|regulation of protein localization to mitotic spindle pole body			12.9477	11.8878	10.7105	9.65748	7.63523	9.09804	613.911	667.362	560.461	0.839815	-0.251857	0.0614189	0.152033
AT1G53170	ERF8	Araport:AT1G53170,TAIR:AT1G53170,GeneID:841751	encodes a member of the ERF (ethylene response factor) subfamily B-1 of ERF/AP2 transcription factor family (ATERF-8). The protein contains one AP2 domain. There are 15 members in this subfamily including ATERF-3, ATERF-4, ATERF-7, and leafy petiole.	ethylene response factor 8	ERF	GO:0003677,GO:0003700,GO:0005634,GO:0009873	DNA binding|DNA-binding transcription factor activity|nucleus|ethylene-activated signaling pathway			10.4362	11.6097	12.1208	7.81186	9.44743	7.95291	204.65	223.492	185.809	0.831388	-0.266407	0.125892	0.264568
AT1G53180	F12M16.8	Araport:AT1G53180,TAIR:AT1G53180,GeneID:841752		hypothetical protein						8.49672	11.9953	8.23029	6.62208	6.15451	6.19801	287.635	329.421	245.848	0.746305	-0.422163	0.0446303	0.118712
AT1G53190	F12M16.10	Araport:AT1G53190,TAIR:AT1G53190,GeneID:841753		RING/U-box superfamily protein		GO:0016567,GO:0016740,GO:0046872	protein ubiquitination|transferase activity|metal ion binding			15.9259	14.503	15.2451	13.3507	12.5254	13.0242	696.6	710.175	683.025	0.961771	-0.0562352	0.677894	0.842196
AT1G53200	F12M16.11	Araport:AT1G53200,TAIR:AT1G53200,GeneID:841754		TAF RNA polymerase I subunit A						4.44134	4.00464	4.44104	3.71993	3.75959	4.19601	213.03	210.635	215.426	1.02275	0.0324494	0.860337	0.966068
AT1G53210	AtNCL	Araport:AT1G53210,TAIR:AT1G53210,GeneID:841755	Encodes a Na+/Ca 2+ exchanger-like protein that participates in the maintenance of Ca 2+ homeostasis.	sodium/calcium exchanger family protein / calcium-binding EF hand family protein		GO:0000325,GO:0005432,GO:0005509,GO:0005773,GO:0005774,GO:0005886,GO:0006874,GO:0009506,GO:0015369,GO:0016020,GO:0016021,GO:0055074,GO:0070588,GO:0071472	plant-type vacuole|calcium:sodium antiporter activity|calcium ion binding|vacuole|vacuolar membrane|plasma membrane|cellular calcium ion homeostasis|plasmodesma|calcium:proton antiporter activity|membrane|integral component of membrane|calcium ion homeostasis|calcium ion transmembrane transport|cellular response to salt stress			117.484	119.561	116.043	122.379	101.241	106.553	6272.24	6100.04	6444.44	1.05646	0.0792359	0.486045	0.686033
AT1G53230	TCP3	Araport:AT1G53230,TAIR:AT1G53230,GeneID:841756	Encodes a member of a recently identified plant transcription factor family that includes Teosinte branched 1, Cycloidea 1, and proliferating cell nuclear antigen (PCNA) factors, PCF1 and 2. Regulated by miR319. Involved in heterochronic regulation of leaf differentiation.	TEOSINTE BRANCHED 1, cycloidea and PCF transcription factor 3	TCP	GO:0003700,GO:0005634,GO:0006355,GO:0009733,GO:0009965,GO:0030154,GO:0043565,GO:0045962,GO:0048366	DNA-binding transcription factor activity|nucleus|regulation of transcription, DNA-templated|response to auxin|leaf morphogenesis|cell differentiation|sequence-specific DNA binding|positive regulation of development, heterochronic|leaf development			26.8912	26.4305	26.3958	27.7641	34.2226	30.4897	1210.55	1048.99	1372.11	1.30803	0.387393	0.00193539	0.00914411
AT1G53240	mMDH1	Araport:AT1G53240,TAIR:AT1G53240,GeneID:841757	mMDH1 encodes a mitochrondrial malate dehydrogenase. It is expressed at higher levels than the other mitochrondrial isoform mMDH2 (At3G15020) according to transcript and proteomic analyses.	Lactate/malate dehydrogenase family protein		GO:0005507,GO:0005618,GO:0005739,GO:0005759,GO:0005975,GO:0006099,GO:0006108,GO:0009409,GO:0009507,GO:0009651,GO:0030060,GO:0042742,GO:0046686,GO:0048046	copper ion binding|cell wall|mitochondrion|mitochondrial matrix|carbohydrate metabolic process|tricarboxylic acid cycle|malate metabolic process|response to cold|chloroplast|response to salt stress|L-malate dehydrogenase activity|defense response to bacterium|response to cadmium ion|apoplast	path:ath00020,path:ath00270,path:ath00620,path:ath00630,path:ath00710	Citrate cycle (TCA cycle)|Cysteine and methionine metabolism|Pyruvate metabolism|Glyoxylate and dicarboxylate metabolism|Carbon fixation in photosynthetic organisms	103.915	118.632	129.67	175.05	217.149	204.375	6296.23	4330.14	8262.33	1.9081	0.932136	2.84968e-13	1.44912e-11
AT1G53250	F12M16.15	Araport:AT1G53250,TAIR:AT1G53250,GeneID:841758		histone-lysine N-methyltransferase, H3 lysine-79 specific-like protein						4.39092	4.45832	5.45276	5.35566	7.12291	6.28074	171.08	138.149	204.012	1.47675	0.562429	0.00188722	0.00894606
AT1G53260	F12M16.16	Araport:AT1G53260,TAIR:AT1G53260,GeneID:841759		hypothetical protein		GO:0005739,GO:0006397,GO:0009451,GO:0009507,GO:0016554,GO:0042803,GO:0046983,GO:0050897,GO:0080156	mitochondrion|mRNA processing|RNA modification|chloroplast|cytidine to uridine editing|protein homodimerization activity|protein dimerization activity|cobalt ion binding|mitochondrial mRNA modification			0.0620041	0	0.0946245	0.423512	0.252152	0.507868	7.52436	1.58101	13.4677	8.51844	3.09059	0.000213306	0.00140957
AT1G53265	AT1G53265	Araport:AT1G53265,TAIR:AT1G53265,GeneID:841760		hypothetical protein						0	0	0	0	0	0	0	0	0
AT1G53270	ABCG10	Araport:AT1G53270,TAIR:AT1G53270,GeneID:841761		ABC-2 type transporter family protein		GO:0005524,GO:0005886,GO:0016021,GO:0042626,GO:0055085	ATP binding|plasma membrane|integral component of membrane|ATPase activity, coupled to transmembrane movement of substances|transmembrane transport			0.763294	1.45868	0.825112	0.23275	0.315259	0.268643	25.8974	39.7755	12.0192	0.302175	-1.72654	0.000874841	0.00470627
AT1G53280	DJ1B	Araport:AT1G53280,TAIR:AT1G53280,GeneID:841762	Encodes a homolog of animal DJ-1 superfamily protein. In the A. thaliana genome, three genes encoding close homologs of human DJ-1 were identified AT3G14990 (DJ1A), AT1G53280 (DJ1B) and AT4G34020 (DJ1C). Among the three homologs, DJ1C is essential for chloroplast development and viability. It exhibits glyoxalase activity towards glyoxal and methylglyoxal.	Class I glutamine amidotransferase-like superfamily protein		GO:0005634,GO:0005829,GO:0009507,GO:0009570,GO:0019172,GO:0036524,GO:0036529,GO:0106046	nucleus|cytosol|chloroplast|chloroplast stroma|glyoxalase III activity|protein deglycase activity|protein deglycation, glyoxal removal|guanine deglycation, glyoxal removal			28.3366	29.7879	28.9065	29.5916	28.4249	29.5542	1149.6	1076.42	1222.77	1.13596	0.183915	0.142803	0.289552
AT1G53282	AT1G53282	Araport:AT1G53282,TAIR:AT1G53282,GeneID:5007798	Encodes a Plant thionin family protein	Plant thionin family protein						0	0	0	0	0	0	0	0	0
AT1G53285	AT1G53285	Araport:AT1G53285,TAIR:AT1G53285,GeneID:2745826		plant thionin family protein						0	0	0	0	0	0	0	0	0
AT1G53290	F12M16.19	Araport:AT1G53290,TAIR:AT1G53290,GeneID:841763		Galactosyltransferase family protein		GO:0000139,GO:0005783,GO:0005794,GO:0006486,GO:0008378,GO:0016021	Golgi membrane|endoplasmic reticulum|Golgi apparatus|protein glycosylation|galactosyltransferase activity|integral component of membrane			7.2793	7.52411	6.84798	6.90832	6.64033	7.27432	282.14	270.467	293.814	1.08632	0.119451	0.460208	0.662508
AT1G53300	TTL1	Araport:AT1G53300,TAIR:AT1G53300,GeneID:841764	Encodes one of the 36 carboxylate clamp (CC)-tetratricopeptide repeat (TPR) proteins (Prasad 2010, Pubmed ID: 20856808) with potential to interact with Hsp90/Hsp70 as co-chaperones. The TTL family is required for osmotic stress tolerance and male sporogenesis.	tetratricopetide-repeat thioredoxin-like 1		GO:0005623,GO:0006970,GO:0009651,GO:0009737,GO:0009738,GO:0009789,GO:0045454	cell|response to osmotic stress|response to salt stress|response to abscisic acid|abscisic acid-activated signaling pathway|positive regulation of abscisic acid-activated signaling pathway|cell redox homeostasis			16.4897	18.6214	18.1507	19.4791	22.8156	20.4391	1301.56	1118.27	1484.86	1.32781	0.409054	0.000965094	0.0051026
AT1G53310	PPC1	Araport:AT1G53310,TAIR:AT1G53310,GeneID:841765	Encodes one of four Arabidopsis phosphoenolpyruvate carboxylase proteins.	phosphoenolpyruvate carboxylase 1		GO:0005829,GO:0006099,GO:0008964,GO:0009507,GO:0015977,GO:0015979,GO:0016036,GO:0048046,GO:0048366,GO:0051262	cytosol|tricarboxylic acid cycle|phosphoenolpyruvate carboxylase activity|chloroplast|carbon fixation|photosynthesis|cellular response to phosphate starvation|apoplast|leaf development|protein tetramerization	path:ath00620,path:ath00710	Pyruvate metabolism|Carbon fixation in photosynthetic organisms	55.6356	55.3215	46.772	59.5208	61.0471	57.9513	4577.69	4018.53	5136.85	1.27829	0.354215	0.00241999	0.0110239
AT1G53320	TLP7	Araport:AT1G53320,TAIR:AT1G53320,GeneID:841766	Member of TLP family	tubby like protein 7		GO:0003700,GO:0005634,GO:0005829,GO:0005886,GO:0005929,GO:0006355,GO:0009536,GO:0009555,GO:0009620,GO:0035091,GO:0044212,GO:0061512	DNA-binding transcription factor activity|nucleus|cytosol|plasma membrane|cilium|regulation of transcription, DNA-templated|plastid|pollen development|response to fungus|phosphatidylinositol binding|transcription regulatory region DNA binding|protein localization to cilium			30.9038	28.2679	26.172	25.9434	20.8583	23.2153	889.896	923.268	856.524	0.927709	-0.108256	0.399378	0.601389
AT1G53325	AT1G53325	Araport:AT1G53325,TAIR:AT1G53325,GeneID:841767		F-box associated ubiquitination effector family protein						0	0	0	0	0	0	0	0	0
AT1G53330	F12M16.23	Araport:AT1G53330,TAIR:AT1G53330,GeneID:841768	encodes a member of the pentatricopeptide repeat (PPR) gene family. T-DNA insertion mutants had a complex phenotypic expression, ranging from embryo lethal to seedling lethal, to just subtle changes.	Pentatricopeptide repeat (PPR) superfamily protein						0.638171	0.701391	0.649275	0.889583	1.16786	0.952094	45.961	33.9784	57.9436	1.70531	0.77003	0.0104035	0.0368233
AT1G53340	F12M16.24	Araport:AT1G53340,TAIR:AT1G53340,GeneID:841769		Cysteine/Histidine-rich C1 domain family protein						5.85774	5.24026	5.16769	3.55102	2.27532	2.17186	202.499	260.237	144.76	0.556261	-0.846165	1.19433e-05	0.000116562
AT1G53345	AT1G53345	Araport:AT1G53345,TAIR:AT1G53345,GeneID:841770		DHHA1 domain protein						2.77927	1.74153	1.59678	1.8824	1.82834	1.57344	57.4789	58.1473	56.8104	0.977008	-0.0335579	0.920581	1
AT1G53350	F12M16.35	Araport:AT1G53350,TAIR:AT1G53350,GeneID:841771		Disease resistance protein (CC-NBS-LRR class) family						4.59943	4.80937	4.56099	4.81464	5.10525	4.2919	321.028	298.962	343.094	1.14762	0.19864	0.192693	0.359974
AT1G53360	F12M16.25	Araport:AT1G53360,TAIR:AT1G53360,GeneID:841772		F-box/associated interaction domain protein						0	0	0	0	0	0	0	0	0
AT1G53366	AT1G53366	Araport:AT1G53366,TAIR:AT1G53366,GeneID:6240615		hypothetical protein						0	0	0	0	0	0	0	0	0
AT1G53370	F12M16.26	Araport:AT1G53370,TAIR:AT1G53370,GeneID:841773		F-box and associated interaction domains-containing protein						0	0	0	0	0.0392385	0	0.175333	0	0.350666	Inf	Inf	0.974249	1
AT1G53380	F12M16.27	Araport:AT1G53380,TAIR:AT1G53380,GeneID:841774		hypothetical protein (DUF641)		GO:0009639,GO:0009959	response to red or far red light|negative gravitropism			8.10086	6.88081	7.34271	7.76085	7.03797	6.71757	542.194	519.213	565.175	1.08852	0.122371	0.370819	0.574258
AT1G53390	ABCG24	Araport:AT1G53390,TAIR:AT1G53390,GeneID:841775		P-loop containing nucleoside triphosphate hydrolases superfamily protein		GO:0005524,GO:0005886,GO:0016021,GO:0042626,GO:0055085	ATP binding|plasma membrane|integral component of membrane|ATPase activity, coupled to transmembrane movement of substances|transmembrane transport			8.83384	9.05769	9.03341	8.13603	8.52291	8.77928	769.104	744.46	793.749	1.06621	0.0924869	0.484873	0.685113
AT1G53400	F12M16.29	Araport:AT1G53400,TAIR:AT1G53400,GeneID:841776		Ubiquitin domain-containing protein						39.5925	33.6059	33.5119	25.0955	23.5567	23.0468	619.148	703.958	534.338	0.759048	-0.397737	0.00332633	0.0143186
AT1G53420	AT1G53420	Araport:AT1G53420,TAIR:AT1G53420,GeneID:841777		Leucine-rich repeat transmembrane protein kinase						0.0152519	0	0.0310345	0	0.0155062	0	0.651025	0.951385	0.350666	0.368585	-1.43993	0.830985	0.947254
AT1G53430	T3F20.25	Araport:AT1G53430,TAIR:AT1G53430,GeneID:841778		Leucine-rich repeat transmembrane protein kinase						43.2608	40.2779	41.9754	34.1878	18.8985	27.258	3197.72	3708.1	2687.34	0.72472	-0.464505	0.0301351	0.0869123
AT1G53440	T3F20.24	Araport:AT1G53440,TAIR:AT1G53440,GeneID:841779		Leucine-rich repeat transmembrane protein kinase						42.3678	40.0389	40.1055	34.0559	20.5102	27.9223	2462.94	2795.47	2130.4	0.762091	-0.391965	0.0396834	0.108152
AT1G53450	T3F20.23	Araport:AT1G53450,TAIR:AT1G53450,GeneID:841780		epstein-barr nuclear antigen						5.05732	5.38597	5.35045	5.16431	4.9025	5.19519	306.198	292.891	319.505	1.09087	0.125475	0.420409	0.622575
AT1G53460	T3F20.22	Araport:AT1G53460,TAIR:AT1G53460,GeneID:841781		craniofacial development protein						5.00017	4.39333	4.82404	5.2155	5.22962	5.9433	177.355	154.119	200.592	1.30154	0.38022	0.034855	0.0976079
AT1G53470	MSL4	Araport:AT1G53470,TAIR:AT1G53470,GeneID:841782		mechanosensitive channel of small conductance-like 4		GO:0005886,GO:0006820,GO:0008381,GO:0016021	plasma membrane|anion transport|mechanosensitive ion channel activity|integral component of membrane			2.58922	2.53997	2.29067	1.34563	1.24466	1.1382	128.668	164.162	93.1738	0.567572	-0.817125	4.84699e-05	0.000394299
AT1G53480	MRD1	Araport:AT1G53480,TAIR:AT1G53480,GeneID:841783	Encodes MRD1 (mto 1 responding down). Down-regulated in mto1-1 mutant that over-accumulates soluble methionine.	mto 1 responding down 1						22.3493	18.1863	20.2512	16.9691	16.1894	17.2334	524.838	542.106	507.569	0.93629	-0.0949733	0.497401	0.696303
AT1G53490	HEI10	Araport:AT1G53490,TAIR:AT1G53490,GeneID:841784	Encodes HEI10, a RING finger-containing protein. HEI10 belongs to a group of proteins well conserved among species known as ZMM. Required for class I crossover formation.	RING/U-box superfamily protein		GO:0005694,GO:0005712,GO:0007131,GO:0016567,GO:0016740,GO:0035825,GO:0046872,GO:0051026,GO:0051321	chromosome|chiasma|reciprocal meiotic recombination|protein ubiquitination|transferase activity|homologous recombination|metal ion binding|chiasma assembly|meiotic cell cycle			3.60527	3.36484	3.35248	2.11831	2.56183	2.87762	151.452	165.852	137.053	0.826354	-0.275167	0.141768	0.287922
AT1G53500	MUM4	Araport:AT1G53500,TAIR:AT1G53500,GeneID:841785	encodes a putative NDP-L-rhamnose synthase, an enzyme required for the synthesis of the pectin rhamnogalacturonan I, the major component of Arabidopsis mucilage. Gene is involved in seed coat mucilage cell development. Mutant analyses suggest that MUM4 is required for complete mucilage synthesis, cytoplasmic rearrangement and seed coat development.	NAD-dependent epimerase/dehydratase family protein		GO:0005829,GO:0008460,GO:0010192,GO:0010214,GO:0010253,GO:0010280,GO:0010489,GO:0010490,GO:0050377	cytosol|dTDP-glucose 4,6-dehydratase activity|mucilage biosynthetic process|seed coat development|UDP-rhamnose biosynthetic process|UDP-L-rhamnose synthase activity|UDP-4-keto-6-deoxy-glucose-3,5-epimerase activity|UDP-4-keto-rhamnose-4-keto-reductase activity|UDP-glucose 4,6-dehydratase activity	path:ath00520	Amino sugar and nucleotide sugar metabolism	21.3589	20.0615	18.8296	20.3355	29.4804	25.0001	1302.51	1085.52	1519.5	1.3998	0.485216	0.00401544	0.016763
AT1G53510	MPK18	Araport:AT1G53510,TAIR:AT1G53510,GeneID:841786	member of MAP Kinase	mitogen-activated protein kinase 18		GO:0004707,GO:0005524,GO:0005634,GO:0005737,GO:0010468,GO:0035556,GO:0043622	MAP kinase activity|ATP binding|nucleus|cytoplasm|regulation of gene expression|intracellular signal transduction|cortical microtubule organization			29.4925	31.2503	30.4482	27.3948	37.1406	30.6745	1919.35	1763.81	2074.89	1.17637	0.234341	0.06915	0.166851
AT1G53520	FAP3	Araport:AT1G53520,TAIR:AT1G53520,GeneID:841787	Encodes a plastid stroma localized fatty acid binding protein involved in fatty acid metabolism.	Chalcone-flavanone isomerase family protein		GO:0005504,GO:0006631,GO:0009507,GO:0009570,GO:0016872	fatty acid binding|fatty acid metabolic process|chloroplast|chloroplast stroma|intramolecular lyase activity			15.931	15.8705	19.2877	27.0483	27.5342	27.6881	563.148	400.006	726.291	1.8157	0.860527	4.17248e-10	1.21468e-08
AT1G53530	F22G10.30	Araport:AT1G53530,TAIR:AT1G53530,GeneID:841788		Peptidase S24/S26A/S26B/S26C family protein		GO:0004222,GO:0005739,GO:0006627,GO:0008236,GO:0016021,GO:0042720	metalloendopeptidase activity|mitochondrion|protein processing involved in protein targeting to mitochondrion|serine-type peptidase activity|integral component of membrane|mitochondrial inner membrane peptidase complex	path:ath03060	Protein export	6.51313	5.27547	5.39771	6.3974	6.92869	7.28681	146.02	124.032	168.007	1.35455	0.437811	0.0226544	0.0692164
AT1G53540	F22G10.20	Araport:AT1G53540,TAIR:AT1G53540,GeneID:841789		HSP20-like chaperones superfamily protein		GO:0000302,GO:0005737,GO:0006457,GO:0009408,GO:0009651,GO:0042542,GO:0043621,GO:0051082,GO:0051259	response to reactive oxygen species|cytoplasm|protein folding|response to heat|response to salt stress|response to hydrogen peroxide|protein self-association|unfolded protein binding|protein complex oligomerization	path:ath04141	Protein processing in endoplasmic reticulum	0.145341	0.0955707	0.0985803	0.14182	0	0	1.61028	2.1795	1.04107	0.477663	-1.06594	0.643145	0.817936
AT1G53541	AT1G53541	Araport:AT1G53541,TAIR:AT1G53541,GeneID:6240697		hypothetical protein						0	0	0	0	0	0	0	0	0
AT1G53542	AT1G53542	Araport:AT1G53542,TAIR:AT1G53542,GeneID:6240718		hypothetical protein						5.16301	9.72201	8.11804	7.32787	17.4174	9.61127	40.8933	30.573	51.2135	1.67512	0.744266	0.148969	0.298757
AT1G53550	F22G10.29	Araport:AT1G53550,TAIR:AT1G53550,GeneID:841790		F-box family protein						0	0	0	0	0	0	0	0	0
AT1G53560	F22G10.10	Araport:AT1G53560,TAIR:AT1G53560,GeneID:841791		Ribosomal protein L18ae family		GO:0005840	ribosome			30.0211	27.1947	26.6463	20.5143	17.8421	18.8803	519.183	586.229	452.137	0.771264	-0.374703	0.00715978	0.0270301
AT1G53570	MAP3KA	Araport:AT1G53570,TAIR:AT1G53570,GeneID:841792	MEK kinase (MAP3Ka)	mitogen-activated protein kinase kinase kinase 3		GO:0004674,GO:0004709,GO:0005524,GO:0005737,GO:0023014,GO:0031098,GO:0032147	protein serine/threonine kinase activity|MAP kinase kinase kinase activity|ATP binding|cytoplasm|signal transduction by protein phosphorylation|stress-activated protein kinase signaling cascade|activation of protein kinase activity			35.4356	33.5282	32.0816	24.8167	22.2227	23.7397	1718.69	1918.78	1518.6	0.791443	-0.337442	0.00541237	0.0214553
AT1G53580	GLY3	Araport:AT1G53580,TAIR:AT1G53580,GeneID:841793	Mononuclear Fe(II)-containing member of the b-lactamase fold superfamily. ETHE1 is homodimeric in solution, exhibits low-level esterase activity, and specifically binds a single Fe(II) atom in the active site.	glyoxalase II 3		GO:0005739,GO:0006749,GO:0009651,GO:0009793,GO:0009960,GO:0016788,GO:0046872,GO:0048316,GO:0050313,GO:0070813	mitochondrion|glutathione metabolic process|response to salt stress|embryo development ending in seed dormancy|endosperm development|hydrolase activity, acting on ester bonds|metal ion binding|seed development|sulfur dioxygenase activity|hydrogen sulfide metabolic process	path:ath00920	Sulfur metabolism	53.4397	48.3381	40.3879	24.4857	25.2203	24.4519	1102.41	1387.19	817.628	0.589413	-0.76265	9.17501e-09	2.02063e-07
AT1G53590	NTMC2T6.1	Araport:AT1G53590,TAIR:AT1G53590,GeneID:841794		Calcium-dependent lipid-binding (CaLB domain) family protein		GO:0005773,GO:0005886,GO:0006869,GO:0008289,GO:0016021	vacuole|plasma membrane|lipid transport|lipid binding|integral component of membrane			13.1809	13.872	13.2877	11.4252	11.4552	10.5908	909.204	939.094	879.315	0.936344	-0.0948895	0.46627	0.668109
AT1G53600	F22G10.27	Araport:AT1G53600,TAIR:AT1G53600,GeneID:841795		Tetratricopeptide repeat (TPR)-like superfamily protein						0.417934	0.549633	0.58269	0.589055	0.582274	0.522996	34.8599	31.2404	38.4794	1.23172	0.300672	0.379915	0.583767
AT1G53610	F22G10.6	Araport:AT1G53610,TAIR:AT1G53610,GeneID:841796		transmembrane protein						3.36954	1.05748	1.09078	0.14945	0	0	5.75784	11.1687	0.347022	0.031071	-5.00829	0.00414095	0.0172115
AT1G53620	F22G10.5	Araport:AT1G53620,TAIR:AT1G53620,GeneID:841797		transmembrane protein						0.320962	0.316578	0.489821	0.156593	0	0.0821552	2.7218	4.38679	1.0568	0.240905	-2.05347	0.149732	0.299933
AT1G53625	AT1G53625	Araport:AT1G53625,TAIR:AT1G53625,GeneID:841798		hypothetical protein						4.43123	2.2832	2.08594	2.90408	1.27757	1.15117	34.8818	41.3182	28.4455	0.688449	-0.538578	0.370236	0.57371
AT1G53633	AT1G53633	Araport:AT1G53633,TAIR:AT1G53633,GeneID:7922339		hypothetical protein						5.61364	7.54172	6.40062	3.30546	5.31364	3.96385	54.2759	62.9599	45.5919	0.724143	-0.465653	0.0966447	0.216178
AT1G53635	AT1G53635	Araport:AT1G53635,TAIR:AT1G53635,GeneID:5007799		hypothetical protein						0.318039	0.627389	0.97072	0.543083	1.53588	0.488442	9.40524	7.54214	11.2683	1.49405	0.579229	0.480576	0.68099
AT1G53640	F22G10.8	Araport:AT1G53640,TAIR:AT1G53640,GeneID:841800		transmembrane protein						0.778662	0.67767	1.07182	0.491632	0.465674	0.515862	14.2706	17.2271	11.3142	0.656769	-0.606543	0.263264	0.45207
AT1G53645	AT1G53645	Araport:AT1G53645,TAIR:AT1G53645,GeneID:841801		hydroxyproline-rich glycoprotein family protein						7.7031	7.73746	10.0998	13.7308	16.3414	15.691	594.679	394.084	795.275	2.01804	1.01295	1.45971e-13	7.70395e-12
AT1G53650	CID8	Araport:AT1G53650,TAIR:AT1G53650,GeneID:841802	RNA-binding protein, putative, similar to RNA-binding protein GB:AAA86641 GI:1174153 from (Arabidopsis thaliana).Contains PAB2 domain which facilitates binding to PABC proteins.	CTC-interacting domain 8		GO:0003723,GO:0005634	RNA binding|nucleus			3.83917	3.73486	3.31741	4.05405	4.75868	3.55385	147.035	128.938	165.132	1.2807	0.356936	0.060909	0.151068
AT1G53655	AT1G53655	Araport:AT1G53655,GeneID:28717349		transmembrane protein						0	0	0	0	0	0	0	0	0
AT1G53660	F22G10.26	Araport:AT1G53660,TAIR:AT1G53660,GeneID:841803	Nucleotide/sugar transporter family protein	nodulin MtN21 /EamA-like transporter family protein		GO:0008643,GO:0016021	carbohydrate transport|integral component of membrane			0.605212	0.447708	0.461807	0.196849	0.153826	0.129094	12.6929	18.6919	6.69395	0.35812	-1.48148	0.00990796	0.0352954
AT1G53670	MSRB1	Araport:AT1G53670,TAIR:AT1G53670,GeneID:841804		methionine sulfoxide reductase B 1		GO:0006979,GO:0009507,GO:0009570,GO:0030091,GO:0033743,GO:0034599,GO:0046872	response to oxidative stress|chloroplast|chloroplast stroma|protein repair|peptide-methionine (R)-S-oxide reductase activity|cellular response to oxidative stress|metal ion binding			116.351	122.241	132.762	127.98	119.75	117.554	2383.43	2259.37	2507.49	1.10982	0.150327	0.199215	0.368525
AT1G53680	GSTU28	Araport:AT1G53680,TAIR:AT1G53680,GeneID:841805	Encodes glutathione transferase belonging to the tau class of GSTs. Naming convention according to Wagner et al. (2002).	glutathione S-transferase TAU 28		GO:0004364,GO:0005737,GO:0005829,GO:0006749,GO:0009407,GO:0046686	glutathione transferase activity|cytoplasm|cytosol|glutathione metabolic process|toxin catabolic process|response to cadmium ion	path:ath00480	Glutathione metabolism	2.46972	4.07886	3.56452	0.616481	1.34304	0.529252	35.0294	54.9115	15.1474	0.27585	-1.85804	4.78677e-06	5.20093e-05
AT1G53690	F22G10.4	Araport:AT1G53690,TAIR:AT1G53690,GeneID:841806	Protein of unknown function that is homologous to At5g41010, which encodes a non-catalytic subunit common to nuclear DNA-dependent RNA polymerases II, IV and V; homologous to budding yeast RPB12.	DNA directed RNA polymerase, 7 kDa subunit		GO:0003677,GO:0003899,GO:0005665,GO:0005666,GO:0005736,GO:0006360,GO:0006366,GO:0006383,GO:0009860,GO:0046872	DNA binding|DNA-directed 5'-3' RNA polymerase activity|RNA polymerase II, core complex|RNA polymerase III complex|RNA polymerase I complex|transcription by RNA polymerase I|transcription by RNA polymerase II|transcription by RNA polymerase III|pollen tube growth|metal ion binding	path:ath00230,path:ath00240,path:ath03020	Purine metabolism|Pyrimidine metabolism|RNA polymerase	1.52714	1.12971	0.712121	0.496714	0.452844	0.716642	12.8304	16.4396	9.22115	0.560912	-0.834155	0.132426	0.274142
AT1G53700	WAG1	Araport:AT1G53700,TAIR:AT1G53700,GeneID:841807	The WAG1 and its homolog, WAG2 each encodes a protein-serine/threonine kinase that are nearly 70%25 identical to PsPK3 protein. All three together with CsPK3 belong to PsPK3-type kinases. At the N-terminus, all four possess a serine/threonine-rich domain. They are closely related to Arabidopsis kinases PINOID. wag1/wag2 double mutants exhibit a pronounced wavy root phenotype when grown vertically on agar plates (while wild-type plants develop wavy roots only on plates inclined to angles less than 90 degrees), indicating an overlapping role for WAG1 and WAG2 as suppressors of root waving. Simultaneous disruption of PID(AT2G34650) and its 3 closest homologs (PID2/AT2G26700, WAG1/AT1G53700, and WAG2/AT3G14370) abolishes the formation of cotyledons.	WAG 1		GO:0004674,GO:0005524,GO:0005634,GO:0005737,GO:0005829,GO:0005886,GO:0006468,GO:0009734,GO:0009926,GO:0016301,GO:0040008,GO:0048825	protein serine/threonine kinase activity|ATP binding|nucleus|cytoplasm|cytosol|plasma membrane|protein phosphorylation|auxin-activated signaling pathway|auxin polar transport|kinase activity|regulation of growth|cotyledon development			1.12587	1.712	1.55114	0.961266	1.64542	0.936595	55.6343	58.3503	52.9183	0.906908	-0.140972	0.684932	0.848538
AT1G53705	AT1G53705	Araport:AT1G53705,TAIR:AT1G53705,GeneID:841808		putative aminoacyl-tRNA ligase						0	0	0	0	0	0	0	0	0
AT1G53708	RTFL9	Araport:AT1G53708,TAIR:AT1G53708,GeneID:5007802		ROTUNDIFOLIA like 9						1.17788	1.64018	1.19838	0.202825	0.774866	0.212821	12.0195	18.0523	5.98666	0.331629	-1.59236	0.00729986	0.0274666
AT1G53710	F22G10.25	Araport:AT1G53710,TAIR:AT1G53710,GeneID:841809		Calcineurin-like metallo-phosphoesterase superfamily protein		GO:0005783,GO:0005789,GO:0006506,GO:0006888,GO:0016021,GO:0016787	endoplasmic reticulum|endoplasmic reticulum membrane|GPI anchor biosynthetic process|ER to Golgi vesicle-mediated transport|integral component of membrane|hydrolase activity			7.56645	7.11394	7.54055	5.48337	5.21838	5.0967	282.008	312.898	251.118	0.802555	-0.317328	0.0460432	0.121895
AT1G53720	CYP59	Araport:AT1G53720,TAIR:AT1G53720,GeneID:841810	Encodes a cyclophilin, member of a family modular proteins consisting of a peptidyl-prolyl cis#Aei trans isomerase (PPIase) domain, followed by an RNA recognition motif (RRM), and a C-terminal domain enriched in charged amino acids. Interacts with with SCL33/SR33 and with a majority of Arabidopsis SR proteins and the largest subunit of RNA polymerase II. Localizes to the nucleus, but it does not significantly colocalize with SR proteins in nuclear speckles.	cyclophilin 59		GO:0003723,GO:0003755,GO:0005634,GO:0005829,GO:0008270,GO:1901407	RNA binding|peptidyl-prolyl cis-trans isomerase activity|nucleus|cytosol|zinc ion binding|regulation of phosphorylation of RNA polymerase II C-terminal domain			6.74859	7.41955	7.04095	7.13033	7.56033	7.81182	337.77	307.444	368.096	1.19728	0.259759	0.0878384	0.200956
AT1G53730	SRF6	Araport:AT1G53730,TAIR:AT1G53730,GeneID:841811		STRUBBELIG-receptor family 6						26.424	26.3276	30.6556	26.615	21.1067	23.9533	1623.88	1648.31	1599.44	0.970351	-0.0434214	0.771271	0.90296
AT1G53750	RPT1A	Araport:AT1G53750,TAIR:AT1G53750,GeneID:841812	26S proteasome AAA-ATPase subunit RPT1a (RPT1a) mRNA	regulatory particle triple-A 1A		GO:0000502,GO:0005524,GO:0005634,GO:0005829,GO:0005886,GO:0008540,GO:0016787,GO:0017025,GO:0030163,GO:0045899	proteasome complex|ATP binding|nucleus|cytosol|plasma membrane|proteasome regulatory particle, base subcomplex|hydrolase activity|TBP-class protein binding|protein catabolic process|positive regulation of RNA polymerase II transcriptional preinitiation complex assembly	path:ath03050	Proteasome	74.7169	73.5661	72.8161	61.9362	60.7747	64.4481	3060.97	3130.19	2991.76	0.955776	-0.065255	0.576499	0.76232
AT1G53760	T18A20.23	Araport:AT1G53760,TAIR:AT1G53760,GeneID:841813		K+-H+ exchange-like protein		GO:0005739,GO:0006813,GO:0031305,GO:0140141,GO:1902600	mitochondrion|potassium ion transport|integral component of mitochondrial inner membrane|mitochondrial potassium ion transmembrane transport|proton transmembrane transport			10.8955	8.9442	10.1379	8.24277	7.60678	8.79021	261.122	270.803	251.441	0.928503	-0.107022	0.510077	0.707289
AT1G53770	T18A20.22	Araport:AT1G53770,TAIR:AT1G53770,GeneID:841814		O-fucosyltransferase family protein				path:ath00514	Other types of O-glycan biosynthesis	5.04902	5.69432	4.72756	4.29858	3.57893	3.87197	222.52	239.478	205.562	0.858376	-0.220318	0.189985	0.356403
AT1G53780	T18A20.2	Araport:AT1G53780,TAIR:AT1G53780,GeneID:841815		26S proteasome regulatory complex ATPase		GO:0005524,GO:0005634,GO:0005737,GO:0008540,GO:0016787,GO:0017025,GO:0030163,GO:0045899	ATP binding|nucleus|cytoplasm|proteasome regulatory particle, base subcomplex|hydrolase activity|TBP-class protein binding|protein catabolic process|positive regulation of RNA polymerase II transcriptional preinitiation complex assembly	path:ath03050	Proteasome	23.9944	22.8231	20.276	15.9997	15.1079	15.5446	1504.51	1685.08	1323.93	0.785681	-0.347985	0.00438932	0.018036
AT1G53790	T18A20.3	Araport:AT1G53790,TAIR:AT1G53790,GeneID:841816		F-box and associated interaction domains-containing protein		GO:0005618	cell wall			2.17582	2.10184	1.73443	1.59779	1.89282	1.81434	83.2503	83.405	83.0955	0.99629	-0.00536236	0.989203	1
AT1G53800	T18A20.4	Araport:AT1G53800,TAIR:AT1G53800,GeneID:841817		muscle M-line assembly protein						30.2823	30.7086	30.8495	31.4231	37.6333	34.9185	1644.5	1444.68	1844.32	1.27663	0.352341	0.00385556	0.0161966
AT1G53815	AT1G53815	Araport:AT1G53815,TAIR:AT1G53815,GeneID:2745828		F-box family protein						0	0	0	0	0	0	0	0	0
AT1G53820	T18A20.16	Araport:AT1G53820,TAIR:AT1G53820,GeneID:841819		RING/U-box superfamily protein		GO:0005886,GO:0016021,GO:0016567,GO:0016740,GO:0046872	plasma membrane|integral component of membrane|protein ubiquitination|transferase activity|metal ion binding			0	0	0	0	0	0	0	0	0
AT1G53830	PME2	Araport:AT1G53830,TAIR:AT1G53830,GeneID:841820	encodes a pectin methylesterase	pectin methylesterase 2		GO:0005576,GO:0009505,GO:0030599,GO:0042545,GO:0045330,GO:0045490,GO:0046910	extracellular region|plant-type cell wall|pectinesterase activity|cell wall modification|aspartyl esterase activity|pectin catabolic process|pectinesterase inhibitor activity	path:ath00040	Pentose and glucuronate interconversions	4.4358	6.44657	5.71209	1.48459	1.65576	1.44806	158.325	241.418	75.231	0.311621	-1.68214	2.80656e-11	1.03272e-09
AT1G53840	PME1	Araport:AT1G53840,TAIR:AT1G53840,GeneID:841821	encodes a pectin methylesterase	pectin methylesterase 1		GO:0000139,GO:0005576,GO:0005618,GO:0005768,GO:0005774,GO:0005794,GO:0005802,GO:0005886,GO:0009506,GO:0016020,GO:0030599,GO:0042545,GO:0045330,GO:0045490,GO:0046910,GO:0051722	Golgi membrane|extracellular region|cell wall|endosome|vacuolar membrane|Golgi apparatus|trans-Golgi network|plasma membrane|plasmodesma|membrane|pectinesterase activity|cell wall modification|aspartyl esterase activity|pectin catabolic process|pectinesterase inhibitor activity|protein C-terminal methylesterase activity			25.481	29.3475	25.4258	34.2544	31.1269	31.0459	1502.85	1275.27	1730.44	1.35692	0.440336	0.000333049	0.00206983
AT1G53850	PAE1	Araport:AT1G53850,TAIR:AT1G53850,GeneID:841822	Encodes alpha5 subunit of 20s proteosome involved in protein degradation and RNA degradation.	20S proteasome alpha subunit E1		GO:0000502,GO:0003735,GO:0004175,GO:0004298,GO:0004540,GO:0005634,GO:0005737,GO:0005774,GO:0005829,GO:0005839,GO:0005886,GO:0010498,GO:0010499,GO:0019773,GO:0022626,GO:0042788,GO:0043161,GO:0046686	proteasome complex|structural constituent of ribosome|endopeptidase activity|threonine-type endopeptidase activity|ribonuclease activity|nucleus|cytoplasm|vacuolar membrane|cytosol|proteasome core complex|plasma membrane|proteasomal protein catabolic process|proteasomal ubiquitin-independent protein catabolic process|proteasome core complex, alpha-subunit complex|cytosolic ribosome|polysomal ribosome|proteasome-mediated ubiquitin-dependent protein catabolic process|response to cadmium ion	path:ath03050	Proteasome	25.5424	26.2589	26.601	27.0315	26.0652	28.8516	838.138	768.922	907.355	1.18003	0.23883	0.0662987	0.161634
AT1G53860	T18A20.9	Araport:AT1G53860,TAIR:AT1G53860,GeneID:841823		Remorin family protein						0.403941	0.423325	0.590769	0.665134	0.693016	0.878856	24.3514	17.5316	31.1713	1.778	0.830258	0.0394436	0.107669
AT1G53870	T18A20.10	Araport:AT1G53870,TAIR:AT1G53870,GeneID:841824		LURP-one-like protein (DUF567)						0.102048	0.176144	0.181691	0.149363	0.103749	0.0261206	4.73734	5.62714	3.84755	0.683749	-0.548462	0.624624	0.802809
AT1G53875	AT1G53875	Araport:AT1G53875,GeneID:28717350		LURP-one-like protein						0.0518419	0	0	0	0.0527063	0.0530789	0.510642	0.307863	0.713421	2.31734	1.21247	0.949167	1
AT1G53880	T18A20.11	Araport:AT1G53880,TAIR:AT1G53880,GeneID:841825		translation initiation factor eIF-2B subunit alpha		GO:0003743,GO:0005851,GO:0006446,GO:0030234,GO:0032045,GO:1903833	translation initiation factor activity|eukaryotic translation initiation factor 2B complex|regulation of translational initiation|enzyme regulator activity|guanyl-nucleotide exchange factor complex|positive regulation of cellular response to amino acid starvation	path:ath03013	RNA transport	0.216707	0.335887	0.188981	4.71244	0.472114	0.285271	35.057	7.45374	62.6602	8.40654	3.07151	0.220251	0.397318
AT1G53885	AT1G53885	Araport:AT1G53885,TAIR:AT1G53885,GeneID:841826		linoleate 9S-lipoxygenase-4 protein, putative (DUF581)		GO:0005634,GO:0005737,GO:0009737,GO:0009744,GO:0009749,GO:0042594,GO:0046872,GO:1902074,GO:1905582	nucleus|cytoplasm|response to abscisic acid|response to sucrose|response to glucose|response to starvation|metal ion binding|response to salt|response to mannose			0.0996596	1.72022	0.101394	0.0486224	0.101321	0	6.5122	11.9761	1.04835	0.0875375	-3.51396	0.246566	0.430445
AT1G53887	AT1G53887	Araport:AT1G53887,TAIR:AT1G53887,GeneID:6240736		hypothetical protein						1.02518	0.904732	0.494059	1.89537	2.52339	1.54683	26.3656	13.9505	38.7806	2.77986	1.47501	0.000198952	0.0013333
AT1G53890	T18A20.12	Araport:AT1G53890,TAIR:AT1G53890,GeneID:841827		LURP-one-like protein (DUF567)						0	0	0	0	0	0.80974	5.62271	0	11.2454	Inf	Inf	0.183052	0.347412
AT1G53900	T18A20.13	Araport:AT1G53900,TAIR:AT1G53900,GeneID:841828		Eukaryotic translation initiation factor 2B (eIF-2B) family protein				path:ath03013	RNA transport	0	0	0	0	0	0	0	0	0
AT1G53903	AT1G53903	Araport:AT1G53903,TAIR:AT1G53903,GeneID:6241094		linoleate 9S-lipoxygenase-4 protein, putative (DUF581)		GO:0005634,GO:0005737,GO:0009737,GO:0009744,GO:0009749,GO:0042594,GO:0046872,GO:1902074,GO:1905582	nucleus|cytoplasm|response to abscisic acid|response to sucrose|response to glucose|response to starvation|metal ion binding|response to salt|response to mannose			0	0	0	0	0	0	0	0	0
AT1G53910	RAP2.12	Araport:AT1G53910,TAIR:AT1G53910,GeneID:841829	Encodes a member of the ERF (ethylene response factor) subfamily B-2 of ERF/AP2 transcription factor family (RAP2.12). The protein contains one AP2 domain. There are 5 members in this subfamily including RAP2.2 AND RAP2.12. Involved in oxygen sensing.	related to AP2 12	ERF	GO:0001666,GO:0003700,GO:0005634,GO:0005886,GO:0009873,GO:0043565,GO:0070483,GO:2000280	response to hypoxia|DNA-binding transcription factor activity|nucleus|plasma membrane|ethylene-activated signaling pathway|sequence-specific DNA binding|detection of hypoxia|regulation of root development			65.1215	55.3366	48.3927	48.7577	41.4	45.583	2190.96	2294.97	2086.94	0.909355	-0.137085	0.327904	0.527124
AT1G53920	GLIP5	Araport:AT1G53920,TAIR:AT1G53920,GeneID:841830	Contains lipase signature motif and GDSL domain.	GDSL-motif lipase 5		GO:0005576,GO:0016042,GO:0016298	extracellular region|lipid catabolic process|lipase activity			6.18771	5.89168	5.26692	4.06504	4.45344	4.17129	160.93	176.274	145.587	0.825912	-0.27594	0.135493	0.278544
AT1G53930	T18A20.19	Araport:AT1G53930,TAIR:AT1G53930,GeneID:841831		Ubiquitin-like superfamily protein		GO:0003735,GO:0005634,GO:0005840,GO:0006412	structural constituent of ribosome|nucleus|ribosome|translation			0	0.0706972	0	0	0	0	0.153097	0.306194	0	0		1	1
AT1G53935	AT1G53935	Araport:AT1G53935,TAIR:AT1G53935,GeneID:841832		hypothetical protein						0.0574354	0	0	0	0	0	0.153931	0.307863	0	0		1	1
AT1G53940	GLIP2	Araport:AT1G53940,TAIR:AT1G53940,GeneID:841833	Encodes a lipase, has in vitro lipase activity with p-nitrophenyl acetate and p-nitrophenyl butyrate, gene expression induced by hormones, negatively regulates auxin signaling, involved in disease resistance	GDSL-motif lipase 2		GO:0005576,GO:0006629,GO:0009723,GO:0009734,GO:0009751,GO:0009753,GO:0009814,GO:0010930,GO:0016042,GO:0016298	extracellular region|lipid metabolic process|response to ethylene|auxin-activated signaling pathway|response to salicylic acid|response to jasmonic acid|defense response, incompatible interaction|negative regulation of auxin mediated signaling pathway|lipid catabolic process|lipase activity			1.88581	1.8874	1.58004	1.2989	2.11461	1.87401	63.4898	60.0807	66.8989	1.11348	0.15508	0.577994	0.763559
AT1G53945	AT1G53945	Araport:AT1G53945,GeneID:841834		polyubiquitin-like protein		GO:0005634,GO:0005737	nucleus|cytoplasm			0	0	0	0	0	0	0	0	0
AT1G53950	T18A20.25	Araport:AT1G53950,TAIR:AT1G53950,GeneID:28717351		ubiquitin-40S ribosomal S27a-like protein		GO:0005634,GO:0005737	nucleus|cytoplasm			1.23395	1.21709	0.784637	0.526771	0.470446	0.157924	9.15059	13.0425	5.25866	0.403193	-1.31046	0.0537149	0.137031
AT1G53970	T18A20.21	Araport:AT1G53970,TAIR:AT1G53970,GeneID:841835		GDSL esterase/lipase-like protein		GO:0005576,GO:0006629,GO:0009723,GO:0009734,GO:0009751,GO:0009753,GO:0009814,GO:0010930,GO:0016042,GO:0016298	extracellular region|lipid metabolic process|response to ethylene|auxin-activated signaling pathway|response to salicylic acid|response to jasmonic acid|defense response, incompatible interaction|negative regulation of auxin mediated signaling pathway|lipid catabolic process|lipase activity			0.104096	0.102674	0.211814	0.0338579	0.0352772	0.0355266	2.41659	3.77274	1.06044	0.281081	-1.83094	0.232577	0.41225
AT1G53980	T18A20.18	Araport:AT1G53980,TAIR:AT1G53980,GeneID:28717352		Ubiquitin-like superfamily protein		GO:0005576,GO:0006629,GO:0009723,GO:0009734,GO:0009751,GO:0009753,GO:0009814,GO:0010930,GO:0016042,GO:0016298	extracellular region|lipid metabolic process|response to ethylene|auxin-activated signaling pathway|response to salicylic acid|response to jasmonic acid|defense response, incompatible interaction|negative regulation of auxin mediated signaling pathway|lipid catabolic process|lipase activity			0.36814	0.155619	0.214026	0.102634	0.106937	0	2.87802	4.36067	1.39538	0.319991	-1.6439	0.227281	0.406052
AT1G53990	GLIP3	Araport:AT1G53990,TAIR:AT1G53990,GeneID:841837	Contains lipase signature motif and GDSL domain.	GDSL-motif lipase 3		GO:0005576,GO:0016042,GO:0016298	extracellular region|lipid catabolic process|lipase activity			2.37233	2.88591	1.12635	0.231485	0.241189	0.323858	28.6138	50.1395	7.08817	0.141369	-2.82246	4.45874e-05	0.000366998
AT1G54000	GLL22	Araport:AT1G54000,TAIR:AT1G54000,GeneID:841838		GDSL-like Lipase/Acylhydrolase superfamily protein		GO:0000325,GO:0005576,GO:0005773,GO:0005774,GO:0009505,GO:0009506,GO:0016042,GO:0016788	plant-type vacuole|extracellular region|vacuole|vacuolar membrane|plant-type cell wall|plasmodesma|lipid catabolic process|hydrolase activity, acting on ester bonds			33.8326	37.6385	35.6313	16.3212	15.7962	16.3484	996.13	1318.67	673.589	0.510809	-0.969144	4.82149e-14	2.78671e-12
AT1G54010	F15I1.9	Araport:AT1G54010,TAIR:AT1G54010,GeneID:841839		GDSL-like Lipase/Acylhydrolase superfamily protein		GO:0005773,GO:0005774,GO:0005783,GO:0009506,GO:0016020,GO:0016788	vacuole|vacuolar membrane|endoplasmic reticulum|plasmodesma|membrane|hydrolase activity, acting on ester bonds			61.1056	76.9291	91.7278	235.657	319.02	288.893	6502.42	2534.61	10470.2	4.1309	2.04646	1.08716e-23	1.81425e-21
AT1G54020	F15I1.10	Araport:AT1G54020,TAIR:AT1G54020,GeneID:841840		GDSL-like Lipase/Acylhydrolase superfamily protein		GO:0005576,GO:0005773,GO:0016042,GO:0016788	extracellular region|vacuole|lipid catabolic process|hydrolase activity, acting on ester bonds			0.0830391	0.0546032	0.0281613	0.27009	0.309553	0.368422	6.95055	1.85774	12.0434	6.48281	2.69662	0.00142507	0.00704124
AT1G54030	MVP1	Araport:AT1G54030,TAIR:AT1G54030,GeneID:841841	Encodes a vacuolar protein. Mutation causes organizational defects in the endoplasmic reticulum and aberrant protein trafficking in the plant secretory pathway.	GDSL-like Lipase/Acylhydrolase superfamily protein		GO:0005773,GO:0005783,GO:0006886,GO:0007029,GO:0009506,GO:0009705,GO:0010168,GO:0016788,GO:0032527	vacuole|endoplasmic reticulum|intracellular protein transport|endoplasmic reticulum organization|plasmodesma|plant-type vacuole membrane|ER body|hydrolase activity, acting on ester bonds|protein exit from endoplasmic reticulum			40.8217	44.6492	40.0791	50.9278	53.4736	51.1204	1740.05	1451.23	2028.87	1.39803	0.483395	7.07078e-05	0.000548372
AT1G54040	ESP	Araport:AT1G54040,TAIR:AT1G54040,GeneID:841842	Epithiospecifier protein, interacts with WRKY53. Involved in pathogen resistance and leaf senescence.	epithiospecifier protein		GO:0005634,GO:0005829,GO:0009753,GO:0010150,GO:0019762,GO:0030234,GO:0042742,GO:0080028	nucleus|cytosol|response to jasmonic acid|leaf senescence|glucosinolate catabolic process|enzyme regulator activity|defense response to bacterium|nitrile biosynthetic process			0.282074	0.255035	0.167406	0.137619	0.11949	0.048134	6.93789	9.31482	4.56097	0.489647	-1.03019	0.192956	0.360367
AT1G54050	F15I1.13	Araport:AT1G54050,TAIR:AT1G54050,GeneID:841843		HSP20-like chaperones superfamily protein		GO:0000302,GO:0005737,GO:0006457,GO:0009408,GO:0009644,GO:0009651,GO:0042542,GO:0043621,GO:0051082,GO:0051259	response to reactive oxygen species|cytoplasm|protein folding|response to heat|response to high light intensity|response to salt stress|response to hydrogen peroxide|protein self-association|unfolded protein binding|protein complex oligomerization	path:ath04141	Protein processing in endoplasmic reticulum	2.82378	2.63047	2.19459	3.17631	1.75441	1.92744	61.1643	60.6842	61.6444	1.01582	0.0226487	0.956383	1
AT1G54060	ASIL1	Araport:AT1G54060,TAIR:AT1G54060,GeneID:841844	Member of the trihelix DNA binding protein family. Nuclear localized. Involved in repressing seed maturation genes during seed germination and seedling development.	6B-interacting protein 1-like 1	Trihelix	GO:0003700,GO:0005634,GO:0005730,GO:0006355,GO:0009733,GO:0009793,GO:0010029,GO:0010431,GO:0043565,GO:0044212,GO:0048831	DNA-binding transcription factor activity|nucleus|nucleolus|regulation of transcription, DNA-templated|response to auxin|embryo development ending in seed dormancy|regulation of seed germination|seed maturation|sequence-specific DNA binding|transcription regulatory region DNA binding|regulation of shoot system development			14.0969	14.1483	13.5622	12.8383	12.1947	11.6732	524.211	526.504	521.919	0.991292	-0.012618	0.936816	1
AT1G54070	F15I1.15	Araport:AT1G54070,TAIR:AT1G54070,GeneID:841845		Dormancy/auxin associated family protein						0	0	0	0	0	0	0	0	0
AT1G54080	UBP1A	Araport:AT1G54080,TAIR:AT1G54080,GeneID:841846		oligouridylate-binding protein 1A		GO:0003723,GO:0005634,GO:0006397	RNA binding|nucleus|mRNA processing			39.1802	38.4456	35.3821	36.1483	39.6051	38.2979	1675.26	1566.25	1784.28	1.13921	0.188033	0.125047	0.263352
AT1G54090	EXO70D2	Araport:AT1G54090,TAIR:AT1G54090,GeneID:841847	A member of EXO70 gene family, putative exocyst subunits, conserved in land plants. Arabidopsis thaliana contains 23 putative EXO70 genes, which can be classified into eight clusters on the phylogenetic tree.	exocyst subunit exo70 family protein D2		GO:0000145,GO:0005576,GO:0005618,GO:0005829,GO:0005856,GO:0005886,GO:0006887,GO:0009524	exocyst|extracellular region|cell wall|cytosol|cytoskeleton|plasma membrane|exocytosis|phragmoplast			15.5986	13.6484	13.2738	10.8719	9.68329	10.9477	676.719	736.593	616.846	0.837431	-0.255957	0.0540472	0.137713
AT1G54095	AT1G54095	Araport:AT1G54095,TAIR:AT1G54095,GeneID:841848		DUF1677 family protein, putative (DUF1677)						1.49442	1.02837	0.671814	0.169559	0.176667	0.0711663	16.3757	28.5374	4.21395	0.147664	-2.75961	1.95402e-05	0.000180313
AT1G54100	ALDH7B4	Araport:AT1G54100,TAIR:AT1G54100,GeneID:841849	Aldehyde dehydrogenase	aldehyde dehydrogenase 7B4		GO:0004029,GO:0004043,GO:0005829,GO:0006081,GO:0009269,GO:0009651,GO:0009737,GO:0043878	aldehyde dehydrogenase (NAD) activity|L-aminoadipate-semialdehyde dehydrogenase activity|cytosol|cellular aldehyde metabolic process|response to desiccation|response to salt stress|response to abscisic acid|glyceraldehyde-3-phosphate dehydrogenase (NAD+) (non-phosphorylating) activity	path:ath00010,path:ath00053,path:ath00071,path:ath00260,path:ath00280,path:ath00310,path:ath00330,path:ath00340,path:ath00380,path:ath00410,path:ath00561,path:ath00620	Glycolysis / Gluconeogenesis|Ascorbate and aldarate metabolism|Fatty acid degradation|Glycine, serine and threonine metabolism|Valine, leucine and isoleucine degradation|Lysine degradation|Arginine and proline metabolism|Histidine metabolism|Tryptophan metabolism|beta-Alanine metabolism|Glycerolipid metabolism|Pyruvate metabolism	44.0722	36.4551	27.7951	12.0873	10.9833	11.5959	1360.86	1998.12	723.61	0.362145	-1.46536	4.61208e-08	8.68089e-07
AT1G54110	F15I1.20	Araport:AT1G54110,TAIR:AT1G54110,GeneID:841850		Membrane fusion protein Use1		GO:0006812,GO:0006813,GO:0006814,GO:0015297,GO:0016021	cation transport|potassium ion transport|sodium ion transport|antiporter activity|integral component of membrane			3.34637	2.65805	3.55525	3.00522	2.83012	3.8507	107.871	100.62	115.123	1.14413	0.194257	0.367303	0.570378
AT1G54115	CCX4	Araport:AT1G54115,TAIR:AT1G54115,GeneID:841851	Involved in cation (Na and K) homeostasis.	cation calcium exchanger 4		GO:0006812,GO:0006813,GO:0006814,GO:0015297,GO:0016021	cation transport|potassium ion transport|sodium ion transport|antiporter activity|integral component of membrane			7.0826	6.82069	6.5585	5.9307	5.36221	5.89727	370.889	380.562	361.217	0.949166	-0.075268	0.612705	0.792816
AT1G54120	F15I1.22	Araport:AT1G54120,TAIR:AT1G54120,GeneID:841852		hypothetical protein						4.6719	3.85153	4.32753	3.67418	5.10426	5.42592	64.4788	57.4011	71.5565	1.24661	0.318005	0.228519	0.407594
AT1G54130	RSH3	Araport:AT1G54130,TAIR:AT1G54130,GeneID:841853		RELA/SPOT homolog 3		GO:0005524,GO:0005525,GO:0008728,GO:0009507,GO:0010150,GO:0015970,GO:0015979,GO:0016301	ATP binding|GTP binding|GTP diphosphokinase activity|chloroplast|leaf senescence|guanosine tetraphosphate biosynthetic process|photosynthesis|kinase activity	path:ath00230	Purine metabolism	31.6924	34.1256	34.3556	28.3851	26.848	26.956	1882.81	1955.16	1810.46	0.925993	-0.110928	0.36393	0.566478
AT1G54140	TAFII21	Araport:AT1G54140,TAIR:AT1G54140,GeneID:841854	putative TATA binding protein associated factor 21kDa	TATA binding protein associated factor 21kDa subunit		GO:0000124,GO:0005669,GO:0006366,GO:0008134,GO:0043966,GO:0044212,GO:0045944,GO:0046982,GO:0051123	SAGA complex|transcription factor TFIID complex|transcription by RNA polymerase II|transcription factor binding|histone H3 acetylation|transcription regulatory region DNA binding|positive regulation of transcription by RNA polymerase II|protein heterodimerization activity|RNA polymerase II preinitiation complex assembly	path:ath03022	Basal transcription factors	9.8663	7.76556	7.45244	7.24474	9.67618	8.62217	168.312	156.634	179.989	1.1491	0.200509	0.281792	0.473154
AT1G54150	SPL2	Araport:AT1G54150,TAIR:AT1G54150,GeneID:841855		E3 Ubiquitin ligase family protein		GO:0004842,GO:0006996,GO:0009507,GO:0009707,GO:0009941,GO:0016021,GO:0046872	ubiquitin-protein transferase activity|organelle organization|chloroplast|chloroplast outer membrane|chloroplast envelope|integral component of membrane|metal ion binding			10.2864	11.1052	9.29591	8.42661	6.65231	7.5443	297.185	324.156	270.214	0.833592	-0.262586	0.0916396	0.207589
AT1G54160	NF-YA5	Araport:AT1G54160,TAIR:AT1G54160,GeneID:841856	Encodes a member of the CCAAT-binding transcription factor (CBF-B/NF-YA) family. Expression is upregulated in response to ABA and drought. This regulation appears to be mediated by MIR169A which is downregulated in response to drought. NFYA5 is a target of MIR169A. Loss of function mutations are hypersensitive to drought.	nuclear factor Y, subunit A5	NF-YA	GO:0003677,GO:0003700,GO:0009414,GO:0009738,GO:0009785,GO:0009793,GO:0010262,GO:0016602,GO:0045892,GO:0048316	DNA binding|DNA-binding transcription factor activity|response to water deprivation|abscisic acid-activated signaling pathway|blue light signaling pathway|embryo development ending in seed dormancy|somatic embryogenesis|CCAAT-binding factor complex|negative regulation of transcription, DNA-templated|seed development			0.626996	0.706779	0.729036	0.728338	1.00171	0.703095	25.0635	21.536	28.5909	1.32758	0.408802	0.308008	0.503231
AT1G54170	CID3	Araport:AT1G54170,TAIR:AT1G54170,GeneID:841857	ataxin-2-related, similar to SCA2 (GI:1770390) (Homo sapiens); similar to ataxin-2 (GI:3005020) (Mus musculus). Member of a family of PAM2 motif containing proteins.	CTC-interacting domain 3		GO:0010494,GO:0010603,GO:0034063	cytoplasmic stress granule|regulation of cytoplasmic mRNA processing body assembly|stress granule assembly			17.0792	17.7231	16.3238	13.7255	13.0091	13.3055	826.581	877.268	775.894	0.884444	-0.177157	0.172301	0.332574
AT1G54180	BRX-LIKE3	Araport:AT1G54180,TAIR:AT1G54180,GeneID:841858	Belongs to five-member BRX gene family. Arabidopsis BRX genes share high levels of similarity among each others, with several conserved domains. The most distinct is BRX domain - highly conserved in all BRX genes among distantly related species. This protein-protein interaction domain is required and sufficient for BRX activity.	BREVIS RADIX-like 3		GO:0005634	nucleus			2.81619	2.79908	1.76319	2.11381	3.23755	2.35106	115.288	105.874	124.702	1.17783	0.236131	0.389804	0.592808
AT1G54200	F20D21.2	Araport:AT1G54200,TAIR:AT1G54200,GeneID:841860		DNA mismatch repair Msh6-like protein		GO:0005886,GO:0009734,GO:0010929,GO:0060918	plasma membrane|auxin-activated signaling pathway|positive regulation of auxin mediated signaling pathway|auxin transport			1.19844	1.34119	0.984814	0.989494	1.17156	1.25063	49.8083	47.5883	52.0283	1.0933	0.12869	0.689656	0.852385
AT1G54210	ATG12A	Araport:AT1G54210,TAIR:AT1G54210,GeneID:841861		Ubiquitin-like superfamily protein		GO:0000045,GO:0000422,GO:0006501,GO:0006914,GO:0015031,GO:0019776,GO:0034045,GO:0034274	autophagosome assembly|autophagy of mitochondrion|C-terminal protein lipidation|autophagy|protein transport|Atg8 ligase activity|phagophore assembly site membrane|Atg12-Atg5-Atg16 complex	path:ath04136	Autophagy - other	14.7441	13.6044	13.8715	10.7772	8.38145	7.84552	214.328	248.825	179.831	0.722721	-0.468488	0.00629715	0.0243273
AT1G54215	AT1G54215	Araport:AT1G54215,TAIR:AT1G54215,GeneID:841862		proline-rich family protein						0.716427	0.403795	0.260319	0.249667	0.46824	0.157183	7.1739	8.36844	5.97937	0.714514	-0.484965	0.55336	0.742604
AT1G54217	AT1G54217	Araport:AT1G54217,TAIR:AT1G54217,GeneID:2745829		Ribosomal protein L18ae family						2.43786	2.66451	2.64787	3.18244	2.64598	2.02381	78.566	73.3089	83.8231	1.14342	0.193359	0.413424	0.615613
AT1G54220	F20D21.4	Araport:AT1G54220,TAIR:AT1G54220,GeneID:841863		Dihydrolipoamide acetyltransferase, long form protein		GO:0004742,GO:0005737,GO:0005739,GO:0005759,GO:0006096,GO:0016407,GO:0031405,GO:0045254	dihydrolipoyllysine-residue acetyltransferase activity|cytoplasm|mitochondrion|mitochondrial matrix|glycolytic process|acetyltransferase activity|lipoic acid binding|pyruvate dehydrogenase complex	path:ath00010,path:ath00020,path:ath00620	Glycolysis / Gluconeogenesis|Citrate cycle (TCA cycle)|Pyruvate metabolism	15.5796	15.5044	17.2088	19.9844	24.5491	24.1718	983.561	755.511	1211.61	1.6037	0.681402	9.87711e-08	1.70596e-06
AT1G54230	F20D21.5	Araport:AT1G54230,TAIR:AT1G54230,GeneID:841864		Winged helix-turn-helix transcription repressor DNA-binding protein		GO:0000781,GO:0000785,GO:0000786,GO:0003691,GO:0005634,GO:0005730,GO:0006334,GO:0042803,GO:0043047	chromosome, telomeric region|chromatin|nucleosome|double-stranded telomeric DNA binding|nucleus|nucleolus|nucleosome assembly|protein homodimerization activity|single-stranded telomeric DNA binding			0	0	0	0	0	0	0	0	0
AT1G54240	F20D21.6	Araport:AT1G54240,TAIR:AT1G54240,GeneID:841865		winged-helix DNA-binding transcription factor family protein		GO:0000781,GO:0000785,GO:0000786,GO:0003691,GO:0005634,GO:0005730,GO:0006334,GO:0042803,GO:0043047	chromosome, telomeric region|chromatin|nucleosome|double-stranded telomeric DNA binding|nucleus|nucleolus|nucleosome assembly|protein homodimerization activity|single-stranded telomeric DNA binding			0	0	0	0	0	0	0	0	0
AT1G54250	NRPB8A	Araport:AT1G54250,TAIR:AT1G54250,GeneID:841866	One of two highly similar proteins that can serve as non-catalytic subunits of Nuclear RNA polymerases II and V; homologous to budding yeast RPB8. Probably redundant with At3g59600.	RNA polymerase Rpb8		GO:0000419,GO:0005665,GO:0005666,GO:0005736,GO:0006360,GO:0006366,GO:0006383	RNA polymerase V complex|RNA polymerase II, core complex|RNA polymerase III complex|RNA polymerase I complex|transcription by RNA polymerase I|transcription by RNA polymerase II|transcription by RNA polymerase III	path:ath00230,path:ath00240,path:ath03020	Purine metabolism|Pyrimidine metabolism|RNA polymerase	10.8522	9.50929	10.2524	10.6365	10.3435	11.5575	216.531	196.82	236.242	1.20029	0.263386	0.121796	0.258064
AT1G54260	F20D21.8	Araport:AT1G54260,TAIR:AT1G54260,GeneID:841867		winged-helix DNA-binding transcription factor family protein		GO:0000786,GO:0003700,GO:0005634,GO:0006334,GO:0009651,GO:0009723,GO:0009733,GO:0009751,GO:0009753,GO:0043565,GO:0046686	nucleosome|DNA-binding transcription factor activity|nucleus|nucleosome assembly|response to salt stress|response to ethylene|response to auxin|response to salicylic acid|response to jasmonic acid|sequence-specific DNA binding|response to cadmium ion			12.0619	11.6259	9.35377	8.16594	10.5454	8.93044	254.344	261.664	247.023	0.944046	-0.0830704	0.601494	0.782305
AT1G54270	EIF4A-2	Araport:AT1G54270,TAIR:AT1G54270,GeneID:841868	member of eIF4A - eukaryotic initiation factor 4A	eif4a-2		GO:0003729,GO:0003743,GO:0004386,GO:0005524,GO:0005774,GO:0005829,GO:0005886,GO:0009506,GO:0046686	mRNA binding|translation initiation factor activity|helicase activity|ATP binding|vacuolar membrane|cytosol|plasma membrane|plasmodesma|response to cadmium ion	path:ath03013	RNA transport	55.8016	63.0442	59.6882	63.5095	80.2033	68.1653	2835.84	2426.39	3245.28	1.33749	0.419528	0.000386076	0.00234827
AT1G54280	F20D21.10	Araport:AT1G54280,TAIR:AT1G54280,GeneID:841869		ATPase E1-E2 type family protein / haloacid dehalogenase-like hydrolase family protein		GO:0000139,GO:0000287,GO:0004012,GO:0005524,GO:0005802,GO:0005886,GO:0008270,GO:0009860,GO:0010286,GO:0012505,GO:0016021,GO:0045332,GO:0048194,GO:1905038	Golgi membrane|magnesium ion binding|phospholipid-translocating ATPase activity|ATP binding|trans-Golgi network|plasma membrane|zinc ion binding|pollen tube growth|heat acclimation|endomembrane system|integral component of membrane|phospholipid translocation|Golgi vesicle budding|regulation of membrane lipid metabolic process			0.0666135	0.0375449	0.0774544	0.0185713	0.0773991	0.0487164	5.63353	5.9539	5.31315	0.892381	-0.164269	0.925329	1
AT1G54290	F20D21.11	Araport:AT1G54290,TAIR:AT1G54290,GeneID:841870		Translation initiation factor SUI1 family protein		GO:0003723,GO:0003743,GO:0006417	RNA binding|translation initiation factor activity|regulation of translation	path:ath03013	RNA transport	19.5536	19.6389	16.985	17.1867	14.4296	15.4725	333.563	342.543	324.583	0.947569	-0.0776967	0.609383	0.789791
AT1G54300	F20D21.12	Araport:AT1G54300,TAIR:AT1G54300,GeneID:841871		hypothetical protein						0	0	0	0	0	0	0	0	0
AT1G54310	F20D21.13	Araport:AT1G54310,TAIR:AT1G54310,GeneID:841872		S-adenosyl-L-methionine-dependent methyltransferases superfamily protein						6.76646	6.30483	7.90951	8.34445	10.1872	10.5835	291.262	227.198	355.326	1.56395	0.645193	3.94505e-05	0.000331275
AT1G54320	F20D21.14	Araport:AT1G54320,TAIR:AT1G54320,GeneID:841873		LEM3 (ligand-effect modulator 3) family protein / CDC50 family protein		GO:0000139,GO:0005783,GO:0005789,GO:0005794,GO:0005886,GO:0015247,GO:0016021,GO:0031902,GO:0045332	Golgi membrane|endoplasmic reticulum|endoplasmic reticulum membrane|Golgi apparatus|plasma membrane|aminophospholipid transmembrane transporter activity|integral component of membrane|late endosome membrane|phospholipid translocation			46.6299	48.3315	46.4825	33.9619	34.3348	30.5938	1296.49	1449.45	1143.52	0.788931	-0.342029	0.00606362	0.0235905
AT1G54330	NAC020	Araport:AT1G54330,TAIR:AT1G54330,GeneID:841874		NAC domain containing protein 20	NAC	GO:0003677,GO:0003700,GO:0005634,GO:0090602,GO:0090603	DNA binding|DNA-binding transcription factor activity|nucleus|sieve element enucleation|sieve element differentiation			0.222519	0.25606	0.264123	0.0723759	0.188525	0.151886	5.07063	6.24286	3.8984	0.624456	-0.679328	0.489926	0.689253
AT1G54340	ICDH	Araport:AT1G54340,TAIR:AT1G54340,GeneID:841875	NADP-specific isocitrate dehydrogenase (ICDH)	isocitrate dehydrogenase		GO:0000287,GO:0004450,GO:0005777,GO:0005886,GO:0006099,GO:0006102,GO:0006739,GO:0042803,GO:0051287	magnesium ion binding|isocitrate dehydrogenase (NADP+) activity|peroxisome|plasma membrane|tricarboxylic acid cycle|isocitrate metabolic process|NADP metabolic process|protein homodimerization activity|NAD binding	path:ath00020,path:ath00480,path:ath04146	Citrate cycle (TCA cycle)|Glutathione metabolism|Peroxisome	14.6457	14.328	13.0805	14.5934	14.8172	15.5813	606.103	548.929	663.278	1.20831	0.272993	0.0458706	0.121496
AT1G54350	ABCD2	Araport:AT1G54350,TAIR:AT1G54350,GeneID:841876		ABC transporter family protein		GO:0005524,GO:0009507,GO:0016021,GO:0042626	ATP binding|chloroplast|integral component of membrane|ATPase activity, coupled to transmembrane movement of substances			50.9323	53.054	54.9147	53.5968	50.3199	49.6625	2772.6	2652.21	2892.99	1.09079	0.125369	0.282511	0.473891
AT1G54360	TAF6B	Araport:AT1G54360,TAIR:AT1G54360,GeneID:841877	Encodes one of two Arabidopsis proteins with significant similarity to the histone fold TBP-associated factor TAF6.	TBP-ASSOCIATED FACTOR 6B		GO:0000124,GO:0001102,GO:0005669,GO:0006325,GO:0006366,GO:0046695,GO:0046982,GO:0051090,GO:0051123	SAGA complex|RNA polymerase II activating transcription factor binding|transcription factor TFIID complex|chromatin organization|transcription by RNA polymerase II|SLIK (SAGA-like) complex|protein heterodimerization activity|regulation of DNA-binding transcription factor activity|RNA polymerase II preinitiation complex assembly	path:ath03022	Basal transcription factors	19.3351	19.6503	17.8311	16.5742	17.1257	17.4151	759.008	753.057	764.959	1.0158	0.0226228	0.876063	0.975933
AT1G54370	NHX5	Araport:AT1G54370,TAIR:AT1G54370,GeneID:841878	Encodes an endosomal Na(+)/H(+) antiporter: AT1G54370 (NHX5), AT1G79610 (NHX6). Double knockout nhx5 nhx6 showed reduced growth, with smaller and fewer cells and increased sensitivity to salinity.	sodium hydrogen exchanger 5		GO:0005768,GO:0005886,GO:0010008,GO:0015385,GO:0015386,GO:0016021,GO:0032580,GO:0051453,GO:0071805,GO:0098719	endosome|plasma membrane|endosome membrane|sodium:proton antiporter activity|potassium:proton antiporter activity|integral component of membrane|Golgi cisterna membrane|regulation of intracellular pH|potassium ion transmembrane transport|sodium ion import across plasma membrane			21.8371	21.0566	19.4459	15.7197	15.8107	13.5388	757.075	833.721	680.429	0.816135	-0.29312	0.02632	0.0779243
AT1G54380	F20D21.20	Araport:AT1G54380,TAIR:AT1G54380,GeneID:841879		spliceosome protein-like protein				path:ath03013	RNA transport	6.62004	4.97883	6.79838	4.78417	5.95221	6.24846	282.826	277.156	288.495	1.04091	0.0578491	0.750795	0.891046
AT1G54385	AT1G54385	Araport:AT1G54385,TAIR:AT1G54385,GeneID:841880	At1G54385 encodes the plant KASH protein SINE1; SINE1 interacts with SUN1 and SUN2, is colocalized with F-actin, and is localized at the nuclear envelope.	ARM repeat superfamily protein		GO:0000387,GO:0003779,GO:0005634,GO:0005635,GO:0005737,GO:0016021,GO:0031965,GO:0032797	spliceosomal snRNP assembly|actin binding|nucleus|nuclear envelope|cytoplasm|integral component of membrane|nuclear membrane|SMN complex			2.01034	2.38253	2.36243	1.85519	1.8062	1.88279	130.117	135.117	125.118	0.925997	-0.110921	0.588571	0.771383
AT1G54390	ING2	Araport:AT1G54390,TAIR:AT1G54390,GeneID:841881	ING2 encodes a member of the Inhibitor of Growth family of nuclear-localized PhD domain containing homeodomain proteins. Binds to H3K4 di or trimethylated DNA.	PHD finger protein-like protein		GO:0005634,GO:0006325,GO:0035064,GO:0040008,GO:0046872	nucleus|chromatin organization|methylated histone binding|regulation of growth|metal ion binding			11.5899	12.0738	11.4471	9.708	11.889	10.5864	426.968	419.911	434.025	1.03361	0.0476954	0.748773	0.891046
AT1G54400	F20D21.40	Araport:AT1G54400,TAIR:AT1G54400,GeneID:841882		HSP20-like chaperones superfamily protein		GO:0000302,GO:0005737,GO:0006457,GO:0009408,GO:0009651,GO:0042542,GO:0043621,GO:0051082,GO:0051259	response to reactive oxygen species|cytoplasm|protein folding|response to heat|response to salt stress|response to hydrogen peroxide|protein self-association|unfolded protein binding|protein complex oligomerization			0.421457	0.178157	0.0612558	0.234997	0.061212	0.246579	3.29258	3.39538	3.18978	0.939445	-0.0901193	1	1
AT1G54410	AtHIRD11	Araport:AT1G54410,TAIR:AT1G54410,GeneID:841883	Encodes a KS-type dehydrin can reduce the formation of reactive oxygen species (ROS) from Cu.	dehydrin family protein		GO:0005507,GO:0005634,GO:0005737,GO:0005829,GO:0008270,GO:0009507,GO:0010730,GO:0016151,GO:0050897	copper ion binding|nucleus|cytoplasm|cytosol|zinc ion binding|chloroplast|negative regulation of hydrogen peroxide biosynthetic process|nickel cation binding|cobalt ion binding			690.531	595.26	594.932	461.522	466.754	462.504	13699	14929.7	12468.2	0.835126	-0.259934	0.0223036	0.0683207
AT1G54420	F20D21.41	Araport:AT1G54420,TAIR:AT1G54420,GeneID:841884		hypothetical protein						0	0	0	0	0	0	0	0	0
AT1G54440	F20D21.26	Araport:AT1G54440,TAIR:AT1G54440,GeneID:841886		Polynucleotidyl transferase, ribonuclease H fold protein with HRDC domain-containing protein		GO:0000166,GO:0000175,GO:0003676,GO:0005634,GO:0005654,GO:0005730,GO:0080188,GO:1902466	nucleotide binding|3'-5'-exoribonuclease activity|nucleic acid binding|nucleus|nucleoplasm|nucleolus|RNA-directed DNA methylation|positive regulation of histone H3-K27 trimethylation	path:ath03018	RNA degradation	4.89778	5.09358	4.83246	4.40371	4.93431	5.25704	329.393	312.05	346.736	1.11116	0.152063	0.327419	0.526701
AT1G54445	AT1G54445	Araport:AT1G54445,TAIR:AT1G54445,GeneID:3767452	Encodes a defensin-like (DEFL) family protein.	Protein of unknown function (PD694200)		GO:0005576,GO:0031640,GO:0050832	extracellular region|killing of cells of other organism|defense response to fungus			0	0	0	0	0	0	0	0	0
AT1G54450	F20D21.27	Araport:AT1G54450,TAIR:AT1G54450,GeneID:841887		Calcium-binding EF-hand family protein		GO:0000159,GO:0005509,GO:0006470,GO:0019888	protein phosphatase type 2A complex|calcium ion binding|protein dephosphorylation|protein phosphatase regulator activity	path:ath03015	mRNA surveillance pathway	1.97605	2.22192	1.88981	2.02458	1.76792	2.04343	99.9361	95.938	103.934	1.08335	0.115497	0.614105	0.794088
AT1G54460	F20D21.28	Araport:AT1G54460,TAIR:AT1G54460,GeneID:841888		TPX2 (targeting protein for Xklp2) protein family		GO:0005737,GO:0005874	cytoplasm|microtubule			18.4157	15.6382	17.7408	13.9825	14.1883	13.3753	534.157	560.732	507.581	0.905211	-0.143675	0.306784	0.501751
AT1G54470	RPP27	Araport:AT1G54470,TAIR:AT1G54470,GeneID:841889	Encodes a Cf-like gene in Arabidopsis that confers downy mildew resistance to several isolates of Peronospora parasitica.	resistance to peronospora parasitica protein		GO:0005886,GO:0016021	plasma membrane|integral component of membrane			0.0401942	0.0792902	0.0204468	0.0784406	0.102161	0.0823065	3.37735	2.16226	4.59244	2.1239	1.08672	0.37663	0.58026
AT1G54475	AT1G54475	Araport:AT1G54475,GeneID:28717354		LRR receptor-like Serine/Threonine-kinase		GO:0005886,GO:0016021	plasma membrane|integral component of membrane			0.137267	0	0.209483	0.267882	0.0697778	0.0702711	1.84126	1.58101	2.10151	1.32922	0.410581	0.897029	0.988128
AT1G54490	XRN4	Araport:AT1G54490,TAIR:AT1G54490,GeneID:841891	Involved in the ethylene response. XRN4 does not appear to regulate ethylene signaling via an RNA-INDUCED SILENCING COMPLEX-based RNA silencing mechanism but acts by independent means. Endogenous suppressor of posttranscriptional gene silencing.	exoribonuclease 4		GO:0000291,GO:0000932,GO:0003729,GO:0004534,GO:0005634,GO:0005829,GO:0005844,GO:0006397,GO:0006402,GO:0008270,GO:0009826,GO:0010087,GO:0010286,GO:0010494,GO:0010587,GO:0031087,GO:0040029,GO:0051301,GO:0070370	nuclear-transcribed mRNA catabolic process, exonucleolytic|P-body|mRNA binding|5'-3' exoribonuclease activity|nucleus|cytosol|polysome|mRNA processing|mRNA catabolic process|zinc ion binding|unidimensional cell growth|phloem or xylem histogenesis|heat acclimation|cytoplasmic stress granule|miRNA catabolic process|deadenylation-independent decapping of nuclear-transcribed mRNA|regulation of gene expression, epigenetic|cell division|cellular heat acclimation	path:ath04016	MAPK signaling pathway - plant	18.8402	18.8272	19.4957	14.3347	14.9482	15.8275	1359.2	1437.87	1280.53	0.890573	-0.167194	0.175269	0.33674
AT1G54500	F20D21.31	Araport:AT1G54500,TAIR:AT1G54500,GeneID:841892		Rubredoxin-like superfamily protein						146.65	156.921	163.206	193.049	195.726	189.339	3698.89	3086.12	4311.66	1.39711	0.48245	3.59218e-05	0.000305213
AT1G54510	NEK1	Araport:AT1G54510,TAIR:AT1G54510,GeneID:841893	Encodes AtNEK1, a member of the NIMA-related serine/threonine kinases (Neks) that have been linked to cell-cycle regulation in fungi and mammals. Plant Neks might be involved in plant development processes.	NIMA-related serine/threonine kinase 1		GO:0004674,GO:0005524	protein serine/threonine kinase activity|ATP binding			4.55915	4.62798	3.82709	2.99605	3.83787	3.36146	287.047	304.742	269.352	0.883869	-0.178096	0.252491	0.437758
AT1G54520	AT1G54520	Araport:AT1G54520,TAIR:AT1G54520,GeneID:841894		myelin-associated oligodendrocyte basic protein						95.857	94.1971	95.773	89.9605	82.5327	81.7169	3264.45	3257.66	3271.23	1.00416	0.00599539	0.951223	1
AT1G54530	F20D21.45	Araport:AT1G54530,TAIR:AT1G54530,GeneID:841895		Calcium-binding EF hand family protein						1.62674	2.51375	1.65505	0.63493	1.37822	0.832778	25.826	33.2798	18.3722	0.552053	-0.857121	0.0293497	0.0851077
AT1G54540	F20D21.35	Araport:AT1G54540,TAIR:AT1G54540,GeneID:841896		Late embryogenesis abundant (LEA) hydroxyproline-rich glycoprotein family		GO:0005829,GO:0005886,GO:0006970,GO:0009737,GO:0009738,GO:0010116,GO:0016021,GO:1902074	cytosol|plasma membrane|response to osmotic stress|response to abscisic acid|abscisic acid-activated signaling pathway|positive regulation of abscisic acid biosynthetic process|integral component of membrane|response to salt			4.18757	4.30995	3.79735	1.42125	1.71221	1.02527	58.0812	84.1024	32.06	0.381201	-1.39138	6.38574e-07	8.93814e-06
AT1G54550	F20D21.36	Araport:AT1G54550,TAIR:AT1G54550,GeneID:841897		F-box and associated interaction domains-containing protein						0	0	0	0	0	0	0	0	0
AT1G54560	XIE	Araport:AT1G54560,TAIR:AT1G54560,GeneID:841898	member of Myosin-like proteins	Myosin family protein with Dil domain-containing protein		GO:0000146,GO:0003774,GO:0003779,GO:0005516,GO:0005524,GO:0005737,GO:0007015,GO:0009860,GO:0016459,GO:0030048,GO:0051640	microfilament motor activity|motor activity|actin binding|calmodulin binding|ATP binding|cytoplasm|actin filament organization|pollen tube growth|myosin complex|actin filament-based movement|organelle localization			0.0345203	0.0425609	0.0439012	0.0168419	0.0263219	0.0441799	3.96552	4.37123	3.55982	0.814375	-0.296234	0.848132	0.957512
AT1G54570	PES1	Araport:AT1G54570,TAIR:AT1G54570,GeneID:841899	Encodes a protein with phytyl ester synthesis and diacylglycerol acyltransferase activities that is involved in the deposition of free phytol and free fatty acids in the form of phytyl esters in chloroplasts, a process involved in maintaining the integrity of the photosynthetic membrane during abiotic stress and senescence.	Esterase/lipase/thioesterase family protein		GO:0004144,GO:0009507,GO:0010287,GO:0019432,GO:0033306	diacylglycerol O-acyltransferase activity|chloroplast|plastoglobule|triglyceride biosynthetic process|phytol metabolic process			15.9018	15.3253	16.0496	13.0438	12.6727	12.292	886.887	929.945	843.829	0.907397	-0.140194	0.282309	0.473711
AT1G54575	AT1G54575	Araport:AT1G54575,TAIR:AT1G54575,GeneID:2745830		hypothetical protein						14.8084	10.0715	8.61622	10.8136	11.3653	9.95917	224.253	215.121	233.386	1.0849	0.117567	0.621198	0.799906
AT1G54580	ACP2	Araport:AT1G54580,TAIR:AT1G54580,GeneID:841900	encodes an acyl carrier protein expressed in leaves, roots, and dry seeds. Gene expression is not regulated by light but downregulated by starvation and upregulated by increased level of exogenous sucrose.	acyl carrier protein 2		GO:0000036,GO:0009507,GO:0019904,GO:0031177	acyl carrier activity|chloroplast|protein domain specific binding|phosphopantetheine binding			62.2661	70.1284	71.4162	60.8835	71.3652	64.7224	1540.06	1474.23	1605.88	1.0893	0.123406	0.309656	0.505171
AT1G54590	T22H22.4	Araport:AT1G54590,TAIR:AT1G54590,GeneID:841901		pre-mRNA-splicing factor-like protein				path:ath03040	Spliceosome	0	0	0	0	0	0	0	0	0
AT1G54610	T22H22.5	Araport:AT1G54610,TAIR:AT1G54610,GeneID:841903		Protein kinase superfamily protein		GO:0004693,GO:0005524,GO:0005634,GO:0005886,GO:0006468	cyclin-dependent protein serine/threonine kinase activity|ATP binding|nucleus|plasma membrane|protein phosphorylation			20.4127	19.9373	20.6204	16.4717	18.617	18.6558	1045.8	1048.72	1042.88	0.994426	-0.00806339	0.9484	1
AT1G54620	T22H22.6	Araport:AT1G54620,TAIR:AT1G54620,GeneID:841904		Plant invertase/pectin methylesterase inhibitor superfamily protein						0	0	0	0	0.0544524	0	0.175333	0	0.350666	Inf	Inf	0.974249	1
AT1G54630	ACP3	Araport:AT1G54630,TAIR:AT1G54630,GeneID:841905	encodes an acyl carrier protein expressed in leaves, roots, and dry seeds. Gene expression is not regulated by light.	acyl carrier protein 3		GO:0000036,GO:0009507,GO:0009570,GO:0031177	acyl carrier activity|chloroplast|chloroplast stroma|phosphopantetheine binding			59.1656	61.318	61.8508	61.7902	66.66	65.1687	1726.37	1570.89	1881.84	1.19795	0.260562	0.0317276	0.0904751
AT1G54640	T22H22.8	Araport:AT1G54640,TAIR:AT1G54640,GeneID:841906		F-box family protein-like protein						0	0	0	0	0	0	0	0	0
AT1G54650	T22H22.9	Araport:AT1G54650,TAIR:AT1G54650,GeneID:841907		Methyltransferase family protein		GO:0005884,GO:0030479,GO:0030488,GO:0030674,GO:0032432,GO:0051015,GO:0051017,GO:0052735	actin filament|actin cortical patch|tRNA methylation|protein binding, bridging|actin filament bundle|actin filament binding|actin filament bundle assembly|tRNA (cytosine-3-)-methyltransferase activity			4.21894	3.72614	4.01181	3.55168	3.78467	3.64202	137.503	135.063	139.942	1.03612	0.0511943	0.802859	0.927026
AT1G54680	T22H22.11	Araport:AT1G54680,TAIR:AT1G54680,GeneID:841909		translation initiation factor 3 subunit I						4.47813	4.03101	3.49445	1.35755	1.81228	2.31475	65.1283	85.9112	44.3453	0.516176	-0.954066	0.000232053	0.00151487
AT1G54690	GAMMA-H2AX	Araport:AT1G54690,TAIR:AT1G54690,GeneID:841910	Encodes HTA3, a histone H2A protein. H2AX is a meiosis-specific isoform of histone H2A. Upon DSB formation, rapid accumulation of phosphorylated H2AX (gamma-H2AX) occurs around the break site. #H2AX foci accumulate in early G2. Immunolocalization studies in spread preparations of wild-type meiocytes at G2/early leptotene revealed the accumulation of numerous rather diffuse gamma-H2AX foci throughout the chromatin. However, their accumulation is not contemporaneous with that of AtSPO11-1. At 3 h post-S, no gamma-H2AX foci are detected. During the 3- to 5-h window when AtSPO11-1 foci rapidly disappear, there is an equally swift accumulation of gamma-H2AX to a maximum of >50 diffuse foci. The level of gammaH2AX then remains constant for a further 13 h before undergoing a gradual decrease to 10#Aei20 foci in the 18- to 24-h post-S period. By 30 h the foci have disappeared from the chromatin.	gamma histone variant H2AX		GO:0000786,GO:0000790,GO:0003677,GO:0005634,GO:0005730,GO:0006325,GO:0046982	nucleosome|nuclear chromatin|DNA binding|nucleus|nucleolus|chromatin organization|protein heterodimerization activity			20.5993	20.9092	22.2329	26.3217	34.5168	35.8767	494	364.508	623.492	1.7105	0.774422	4.03226e-06	4.47133e-05
AT1G54700	T22H22.13	Araport:AT1G54700,TAIR:AT1G54700,GeneID:841911		hypothetical protein						0	0	0	0	0	0	0	0	0
AT1G54710	ATG18H	Araport:AT1G54710,TAIR:AT1G54710,GeneID:841912		autophagy 18h-like protein		GO:0005737,GO:0005774,GO:0006914,GO:0015031,GO:0034045,GO:0042594	cytoplasm|vacuolar membrane|autophagy|protein transport|phagophore assembly site membrane|response to starvation			9.18178	11.3204	9.78578	7.37682	8.21875	8.36625	715.748	756.363	675.132	0.892602	-0.163911	0.21139	0.385509
AT1G54720	T22H22.27	Araport:AT1G54720,TAIR:AT1G54720,GeneID:841913		early-responsive to dehydration protein-related / ERD protein-like protein		GO:0005351,GO:0005355,GO:0005783,GO:0005887,GO:0008645,GO:0009414,GO:0009651,GO:0009737,GO:0010200,GO:0051119	carbohydrate:proton symporter activity|glucose transmembrane transporter activity|endoplasmic reticulum|integral component of plasma membrane|hexose transmembrane transport|response to water deprivation|response to salt stress|response to abscisic acid|response to chitin|sugar transmembrane transporter activity			0	0	0	0	0	0	0	0	0
AT1G54730	T22H22.15	Araport:AT1G54730,TAIR:AT1G54730,GeneID:841914		Major facilitator superfamily protein		GO:0005351,GO:0005355,GO:0005887,GO:0008645	carbohydrate:proton symporter activity|glucose transmembrane transporter activity|integral component of plasma membrane|hexose transmembrane transport			11.332	10.1677	11.0399	7.88095	8.56233	8.20623	762.325	822.054	702.595	0.854683	-0.226539	0.0856164	0.196919
AT1G54740	T22H22.16	Araport:AT1G54740,TAIR:AT1G54740,GeneID:841915		FANTASTIC four-like protein (DUF3049)						109.521	91.8357	100.379	83.9275	43.8322	69.1668	2280.31	2622.13	1938.5	0.739284	-0.4358	0.0739677	0.175527
AT1G54760	AGL85	Araport:AT1G54760,TAIR:AT1G54760,GeneID:841917		AGAMOUS-like 85	M-type_MADS					0.449083	0.0885897	0.274139	0	0	0.0919597	1.58677	2.81079	0.362756	0.129058	-2.95391	0.174145	0.335205
AT1G54770	T22H22.18	Araport:AT1G54770,TAIR:AT1G54770,GeneID:841918		Fcf2 pre-rRNA processing protein		GO:0005634,GO:0005730,GO:0006364	nucleus|nucleolus|rRNA processing			9.31394	7.2782	9.14234	7.1042	9.13581	8.02516	252.155	244.489	259.82	1.0627	0.0877408	0.589115	0.771882
AT1G54773	AT1G54773	Araport:AT1G54773,GeneID:31370864		hypothetical protein						1.81879	2.46667	3.23826	3.10576	2.54253	3.49159	12.2463	10.3357	14.157	1.36972	0.453877	0.439314	0.642421
AT1G54775	AT1G54775	Araport:AT1G54775,TAIR:AT1G54775,GeneID:5007804	Encodes a Plant thionin family protein	Plant thionin family protein						0	0	0	0	0	0	0	0	0
AT1G54780	TLP18.3	Araport:AT1G54780,TAIR:AT1G54780,GeneID:841919	Encodes a thylakoid lumen protein regulating photosystem II repair cycle. Has acid phosphatase activity.	thylakoid lumen 18.3 kDa protein		GO:0003993,GO:0009507,GO:0009534,GO:0009535,GO:0009579,GO:0010206,GO:0016021,GO:0031977	acid phosphatase activity|chloroplast|chloroplast thylakoid|chloroplast thylakoid membrane|thylakoid|photosystem II repair|integral component of membrane|thylakoid lumen			311.345	303.829	344.638	376.568	372.576	352.937	9548.28	8320.26	10776.3	1.29519	0.373163	0.00103475	0.00539043
AT1G54790	T22H22.20	Araport:AT1G54790,TAIR:AT1G54790,GeneID:841920		GDSL-like Lipase/Acylhydrolase superfamily protein		GO:0005576,GO:0016042,GO:0016788	extracellular region|lipid catabolic process|hydrolase activity, acting on ester bonds			0.662415	0.698426	0.790139	0.423481	0.67346	0.678221	28.3213	29.3599	27.2826	0.929248	-0.105865	0.804049	0.927947
AT1G54820	T22H22.21	Araport:AT1G54820,TAIR:AT1G54820,GeneID:841921		Protein kinase superfamily protein		GO:0004675,GO:0005524,GO:0005886,GO:0006468,GO:0009742,GO:1900459	transmembrane receptor protein serine/threonine kinase activity|ATP binding|plasma membrane|protein phosphorylation|brassinosteroid mediated signaling pathway|positive regulation of brassinosteroid mediated signaling pathway			8.0155	7.53602	8.05454	9.2661	16.499	12.3101	524.299	372.516	676.083	1.81491	0.859899	0.00353434	0.0150636
