## Supplementary material for "Protein aggregation in plant mitochondria inhibits translation and induces an NAC017-dependent ethylene-associated unfolded protein response": DataS5 (part 3 of 3)

### Sheet: RNAseq_lon1-2vsWt (continued)
DataS5 RNA deep sequencing of lon1-2 and Col-0. Total RNA was extracted using the mirVana miRNA Isolation Kit (Ambion) following the manufacturer’s protocol. RNA integrity was evaluated using the Agilent 2100 Bioanalyzer (Agilent Technologies, Santa Clara, CA, USA). The samples with RNA Integrity Number (RIN) ≥ 7 were subjected to the subsequent analysis. FPKM (Roberts et al., 2011) value of each gene was calculated using cufflinks (Trapnell et al., 2010), and the read counts of each gene were obtained by htseq-count (Anders et al., 2015). RNA seq data of 27445 genes were supplied.
AT1G54830	NF-YC3	Araport:AT1G54830,TAIR:AT1G54830,GeneID:841922		nuclear factor Y, subunit C3	NF-YC	GO:0003677,GO:0003700,GO:0003712,GO:0005634,GO:0009738,GO:0009740,GO:0010029,GO:0046982,GO:0048574,GO:2000306	DNA binding|DNA-binding transcription factor activity|transcription coregulator activity|nucleus|abscisic acid-activated signaling pathway|gibberellic acid mediated signaling pathway|regulation of seed germination|protein heterodimerization activity|long-day photoperiodism, flowering|positive regulation of photomorphogenesis			11.9772	11.1362	12.1577	12.1695	12.7355	13.163	443.631	400.04	487.221	1.21793	0.284432	0.0469128	0.12359
AT1G54840	IDM2	Araport:AT1G54840,TAIR:AT1G54840,GeneID:841923	Encodes an atypical member of the sHSP20 family that is involved in histone demethylation. Loss of function mutations show increased methylation. IMD2 co-localizes to the nucleus with, and physically interacts with, IMD1, a protein involved in RNA directed DNA methylation. IMD2 contains an alpha crystallin domain, that is required for its function.	HSP20-like chaperones superfamily protein		GO:0005634,GO:0005654,GO:0043971,GO:0080111,GO:1901537	nucleus|nucleoplasm|histone H3-K18 acetylation|DNA demethylation|positive regulation of DNA demethylation			0.457077	0.450834	0.631113	0.35043	0.431506	0.233992	12.8127	14.7103	10.9152	0.742012	-0.430486	0.471987	0.67333
AT1G54850	F14C21.42	Araport:AT1G54850,TAIR:AT1G54850,GeneID:841924		HSP20-like chaperones superfamily protein		GO:0005634,GO:0005730,GO:1901537	nucleus|nucleolus|positive regulation of DNA demethylation			8.40936	6.08901	7.22041	5.88147	5.53498	6.32064	133.75	139.124	128.375	0.92274	-0.116005	0.562193	0.750678
AT1G54860	F14C21.37	Araport:AT1G54860,TAIR:AT1G54860,GeneID:841925		Glycoprotein membrane precursor GPI-anchored		GO:0031225,GO:0046658	anchored component of membrane|anchored component of plasma membrane			0	0	0	0	0.0416701	0	0.175333	0	0.350666	Inf	Inf	0.974249	1
AT1G54870	F14C21.43	Araport:AT1G54870,TAIR:AT1G54870,GeneID:841926	ChlADR is an aldehyde reductase that catalyzes the reduction of the aldehyde carbonyl groups on saturated and alpha,beta-unsaturated aldehydes with more than 5 carbons in vitro. The N-terminal region of this protein directs GFP to the chloroplast where where ChlADR likely helps to maintain the photosynthetic process by detoxifying reactive carbonyls formed during lipid peroxidation. In addition, this enzyme can also reduce cis-3-hexenal, a major plant volatile compound that contributes to green leaf odor, as well as methylglyoxal in vitro.	NAD(P)-binding Rossmann-fold superfamily protein		GO:0008106,GO:0009507,GO:0055114	alcohol dehydrogenase (NADP+) activity|chloroplast|oxidation-reduction process			0	0	0	0	0.273731	0.103375	1.9468	0	3.89359	Inf	Inf	0.0772932	0.181523
AT1G54890	F14C21.44	Araport:AT1G54890,TAIR:AT1G54890,GeneID:841928		Late embryogenesis abundant (LEA) protein-like protein						1.80303	2.29472	1.50895	1.24857	1.30091	1.3101	53.3262	59.9928	46.6595	0.777751	-0.36262	0.195594	0.363985
AT1G54920	F14C21.46	Araport:AT1G54920,TAIR:AT1G54920,GeneID:841930		hypothetical protein						20.9081	21.1693	19.6335	19.3711	18.4117	18.5284	1478.16	1455.94	1500.37	1.03052	0.0433685	0.727456	0.880198
AT1G54930	F14C21.33	Araport:AT1G54930,TAIR:AT1G54930,GeneID:841933		GRF zinc finger / Zinc knuckle protein						0.286048	0.310354	0.23282	0.0558234	0.232654	0.0878619	6.80424	9.02085	4.58764	0.508559	-0.975513	0.2211	0.398403
AT1G54940	PGSIP4	Araport:AT1G54940,TAIR:AT1G54940,GeneID:841934	Encodes a xylan glucuronosyltransferase.	plant glycogenin-like starch initiation protein 4		GO:0000139,GO:0005794,GO:0015020,GO:0016021,GO:0046872,GO:0071555	Golgi membrane|Golgi apparatus|glucuronosyltransferase activity|integral component of membrane|metal ion binding|cell wall organization			0.906629	1.57038	0.742424	0.409965	0.494595	0.475451	33.6062	45.2865	21.9259	0.484161	-1.04644	0.0264621	0.0782569
AT1G54950	F14C21.32	Araport:AT1G54950,TAIR:AT1G54950,GeneID:841935		transmembrane protein						0.0624476	0	0	0	0	0	0.153931	0.307863	0	0		1	1
AT1G54953	AT1G54953	Araport:AT1G54953,GeneID:28717356		transmembrane protein						0	0	0	0	0	0	0	0	0
AT1G54957	AT1G54957	Araport:AT1G54957,GeneID:28717357		transmembrane protein						0	0.0916055	0.0944903	0	0	0	0.313978	0.627955	0	0		0.752109	0.891046
AT1G54960	NP2	Araport:AT1G54960,TAIR:AT1G54960,GeneID:841937	member of MEKK subfamily	NPK1-related protein kinase 2		GO:0004709,GO:0005524,GO:0005737,GO:0005874,GO:0043622	MAP kinase kinase kinase activity|ATP binding|cytoplasm|microtubule|cortical microtubule organization			1.3217	1.13211	1.43317	0.746654	0.901719	0.783453	59.3916	69.669	49.1142	0.704964	-0.504378	0.0631891	0.15554
AT1G54970	PRP1	Araport:AT1G54970,TAIR:AT1G54970,GeneID:841938	encodes a proline-rich protein that is specifically expressed in the root.	proline-rich protein 1		GO:0005576,GO:0005618	extracellular region|cell wall			37.8329	55.9741	41.6287	7.042	8.82403	7.90987	794.838	1327.02	262.655	0.197929	-2.33695	6.78036e-14	3.80745e-12
AT1G54980	F14C21.31	Araport:AT1G54980,TAIR:AT1G54980,GeneID:841939		Plant invertase/pectin methylesterase inhibitor superfamily protein						0	0	0	0	0	0	0	0	0
AT1G54990	AXR4	Araport:AT1G54990,TAIR:AT1G54990,GeneID:841941	auxin response mutant (AXR4)	alpha/beta-Hydrolases superfamily protein		GO:0005739,GO:0005774,GO:0005783,GO:0005789,GO:0009612,GO:0009733,GO:0009926,GO:0016021	mitochondrion|vacuolar membrane|endoplasmic reticulum|endoplasmic reticulum membrane|response to mechanical stimulus|response to auxin|auxin polar transport|integral component of membrane			14.3575	12.1642	12.1995	11.9312	12.0304	12.0616	470.05	458.421	481.679	1.05074	0.0713991	0.621967	0.80067
AT1G55000	F14C21.53	Araport:AT1G55000,TAIR:AT1G55000,GeneID:841942		peptidoglycan-binding LysM domain-containing protein		GO:0016567	protein ubiquitination			33.051	31.9824	29.2824	25.9294	17.3249	19.9345	701.32	797.835	604.806	0.758059	-0.399619	0.0173312	0.055653
AT1G55010	PDF1.5	Araport:AT1G55010,TAIR:AT1G55010,GeneID:841943	Predicted to encode a PR (pathogenesis-related) protein. Belongs to the plant defensin (PDF) family with the following members: At1g75830/PDF1.1, At5g44420/PDF1.2a, At2g26020/PDF1.2b, At5g44430/PDF1.2c, At2g26010/PDF1.3, At1g19610/PDF1.4, At1g55010/PDF1.5, At2g02120/PDF2.1, At2g02100/PDF2.2, At2g02130/PDF2.3, At1g61070/PDF2.4, At5g63660/PDF2.5, At2g02140/PDF2.6, At5g38330/PDF3.1 and At4g30070/PDF3.2.	plant defensin 1.5		GO:0005576,GO:0006952,GO:0031640,GO:0050832	extracellular region|defense response|killing of cells of other organism|defense response to fungus			4.9138	6.46223	5.24926	2.15763	0.832621	1.50931	41.3221	63.2383	19.4058	0.306869	-1.70431	2.23838e-07	3.51743e-06
AT1G55020	LOX1	Araport:AT1G55020,TAIR:AT1G55020,GeneID:841944	lipoxygenase, a defense gene conferring resistance Xanthomonas campestris	lipoxygenase 1		GO:0009536,GO:0009737,GO:0009753,GO:0010311,GO:0031408,GO:0034440,GO:0046872,GO:0048364,GO:1990136	plastid|response to abscisic acid|response to jasmonic acid|lateral root formation|oxylipin biosynthetic process|lipid oxidation|metal ion binding|root development|linoleate 9S-lipoxygenase activity	path:ath00591	Linoleic acid metabolism	18.8834	23.2571	19.0081	10.9801	13.4199	12.2541	1114.8	1330.27	899.337	0.676055	-0.564787	2.07187e-05	0.000189126
AT1G55030	F14C21.30	Araport:AT1G55030,TAIR:AT1G55030,GeneID:841945		RNI-like superfamily protein						0.0560345	0	0	0	0	0.0286858	0.48924	0.615725	0.362756	0.589152	-0.763289	1	1
AT1G55040	F14C21.55	Araport:AT1G55040,TAIR:AT1G55040,GeneID:841947		zinc finger (Ran-binding) family protein		GO:0006397,GO:0009507,GO:0009570,GO:0009658,GO:0046872,GO:1900871	mRNA processing|chloroplast|chloroplast stroma|chloroplast organization|metal ion binding|chloroplast mRNA modification			1.34357	1.34028	1.50676	2.1751	2.40598	2.07908	119.409	85.554	153.265	1.79144	0.841119	4.02076e-05	0.000336678
AT1G55050	T7N22.1	Araport:AT1G55050,TAIR:AT1G55050,GeneID:841948		hypothetical protein						0.302844	0.298707	0.392145	0.161185	0.447846	0.225506	21.8541	22.5186	21.1897	0.940986	-0.0877545	0.893396	0.986616
AT1G55060	UBQ12	Araport:AT1G55060,TAIR:AT1G55060,GeneID:841949	Ubiquitin-like gene, believed to be a pseudogene because of amino acid substitutions in 3 of the 5 ubiquitin repeats found in the UBQ12 gene product	ubiquitin 12		GO:0005634,GO:0005737,GO:0006511,GO:0016567,GO:0019941,GO:0031386,GO:0031625	nucleus|cytoplasm|ubiquitin-dependent protein catabolic process|protein ubiquitination|modification-dependent protein catabolic process|protein tag|ubiquitin protein ligase binding			0	0	0	0	0	0	0	0	0
AT1G55070	T7N22.2	Araport:AT1G55070,TAIR:AT1G55070,GeneID:841950		F-box and associated interaction domains-containing protein						0	0	0	0	0	0	0	0	0
AT1G55080	MED9	Araport:AT1G55080,TAIR:AT1G55080,GeneID:841951		mediator of RNA polymerase II transcription subunit-like protein		GO:0016592	mediator complex			9.40352	7.67196	6.85055	6.23039	6.17682	7.48836	186.608	192.342	180.874	0.940376	-0.0886901	0.603764	0.784741
AT1G55090	T7N22.4	Araport:AT1G55090,TAIR:AT1G55090,GeneID:841952		carbon-nitrogen hydrolase family protein		GO:0003952,GO:0004359,GO:0005524,GO:0005737,GO:0005829,GO:0009435	NAD+ synthase (glutamine-hydrolyzing) activity|glutaminase activity|ATP binding|cytoplasm|cytosol|NAD biosynthetic process	path:ath00760	Nicotinate and nicotinamide metabolism	17.2423	17.1626	17.1885	17.5184	16.9995	18.4304	1097.68	1016.96	1178.4	1.15875	0.212565	0.0925188	0.209041
AT1G55110	IDD7	Araport:AT1G55110,TAIR:AT1G55110,GeneID:841954		indeterminate(ID)-domain 7	C2H2	GO:0003677,GO:0003700,GO:0005634,GO:0006355,GO:0046872	DNA binding|DNA-binding transcription factor activity|nucleus|regulation of transcription, DNA-templated|metal ion binding			22.7955	21.7466	18.4838	11.5357	10.0058	11.3386	771.581	970.59	572.572	0.589922	-0.761405	7.09819e-09	1.59135e-07
AT1G55120	FRUCT5	Araport:AT1G55120,TAIR:AT1G55120,GeneID:841955	Encodes a protein with fructan exohydrolase (FEH) activity acting on levan-type fructans (6-FEH, levanase). The enzyme does not have invertase activity.	beta-fructofuranosidase 5		GO:0005618,GO:0005773,GO:0005975,GO:0048046,GO:0051669	cell wall|vacuole|carbohydrate metabolic process|apoplast|fructan beta-fructosidase activity			3.62584	3.09021	3.11589	2.40446	3.02419	2.72119	168.265	173.909	162.622	0.935098	-0.0968107	0.59913	0.780245
AT1G55130	TMN6	Araport:AT1G55130,TAIR:AT1G55130,GeneID:841956	Encodes an Arabidopsis Transmembrane nine (TMN) protein. Transmembrane nine (TM9) proteins are localized in the secretory pathway of eukaryotic cells and are involved in cell adhesion and phagocytosis.	Endomembrane protein 70 protein family		GO:0000139,GO:0005768,GO:0005794,GO:0005802,GO:0010008,GO:0016020,GO:0016021,GO:0072657	Golgi membrane|endosome|Golgi apparatus|trans-Golgi network|endosome membrane|membrane|integral component of membrane|protein localization to membrane			6.55354	6.96871	7.90898	7.77739	7.3631	7.69725	373.85	339.538	408.161	1.20211	0.265569	0.070746	0.169829
AT1G55140	T7N22.8	Araport:AT1G55140,TAIR:AT1G55140,GeneID:841957		Ribonuclease III family protein						29.9911	27.891	33.6412	39.1504	54.2179	44.9504	764.611	566.029	963.194	1.70167	0.766951	6.64622e-06	6.92288e-05
AT1G55150	RH20	Araport:AT1G55150,TAIR:AT1G55150,GeneID:841958		DEA(D/H)-box RNA helicase family protein		GO:0000184,GO:0003723,GO:0004386,GO:0005524,GO:0005634,GO:0005829,GO:0006364	nuclear-transcribed mRNA catabolic process, nonsense-mediated decay|RNA binding|helicase activity|ATP binding|nucleus|cytosol|rRNA processing	path:ath03040	Spliceosome	12.529	12.9831	12.0592	10.5968	11.7284	10.9243	553.427	553.83	553.024	0.998546	-0.00209917	0.989423	1
AT1G55152	AT1G55152	Araport:AT1G55152,TAIR:AT1G55152,GeneID:6240977		hypothetical protein						20.1238	18.0002	16.61	12.802	11.383	11.7665	300.917	345.403	256.431	0.742412	-0.429709	0.00573485	0.0225408
AT1G55160	T7N22.11	Araport:AT1G55160,TAIR:AT1G55160,GeneID:841959		WAS/WASL-interacting family protein						13.3441	11.3974	13.7436	11.8571	10.8282	11.6415	585.31	583.281	587.339	1.00696	0.0100013	0.935275	1
AT1G55170	T7N22.12	Araport:AT1G55170,TAIR:AT1G55170,GeneID:841960		DNA double-strand break repair protein		GO:0009908,GO:0030154	flower development|cell differentiation			8.41506	7.77031	8.74365	6.77858	7.31757	6.41605	209.111	216.933	201.288	0.927882	-0.107987	0.543629	0.734415
AT1G55175	AT1G55175	Araport:AT1G55175,TAIR:AT1G55175,GeneID:7922366		hypothetical protein						0.0954118	0.329379	0.145608	0.23275	0.194005	0.537286	5.42623	3.72437	7.12808	1.9139	0.936518	0.313234	0.509521
AT1G55180	PLDEPSILON	Araport:AT1G55180,TAIR:AT1G55180,GeneID:841961	member of C2-PLD. subfamily Represents a phospholipase D (PLD) gene with four exons, hence it is a member of the alpha class. Its amino acid sequence is quite different from other PLDs, therefore it might possess unique structural and/or catalytic properties.	phospholipase D alpha 4		GO:0004630,GO:0005509,GO:0005886,GO:0006970,GO:0006995,GO:0009395,GO:0009791,GO:0009825,GO:0016036,GO:0045848,GO:0046470,GO:0048364,GO:0051301,GO:0051365,GO:0070290	phospholipase D activity|calcium ion binding|plasma membrane|response to osmotic stress|cellular response to nitrogen starvation|phospholipid catabolic process|post-embryonic development|multidimensional cell growth|cellular response to phosphate starvation|positive regulation of nitrogen utilization|phosphatidylcholine metabolic process|root development|cell division|cellular response to potassium ion starvation|N-acylphosphatidylethanolamine-specific phospholipase D activity	path:ath00564,path:ath00565,path:ath04144	Glycerophospholipid metabolism|Ether lipid metabolism|Endocytosis	0.277589	0.239573	0.405978	0.270863	0.264579	0.337502	17.1589	16.613	17.7047	1.06571	0.0918169	0.881886	0.979187
AT1G55190	PRA7	Araport:AT1G55190,TAIR:AT1G55190,GeneID:841962		PRA1 (Prenylated rab acceptor) family protein		GO:0005774,GO:0005783,GO:0005794,GO:0010008,GO:0016021,GO:0016192	vacuolar membrane|endoplasmic reticulum|Golgi apparatus|endosome membrane|integral component of membrane|vesicle-mediated transport			13.6987	15.8707	13.7711	14.1624	14.1481	16.5301	269.249	248.333	290.164	1.16844	0.224589	0.166851	0.325116
AT1G55200	F7A10.8	Araport:AT1G55200,TAIR:AT1G55200,GeneID:841963		kinase with adenine nucleotide alpha hydrolases-like domain-containing protein		GO:0004672,GO:0005524	protein kinase activity|ATP binding			0.753805	0.798582	0.766922	1.30763	2.14301	1.48641	87.8751	51.759	123.991	2.39555	1.26036	3.06228e-05	0.000265521
AT1G55205	AT1G55205	Araport:AT1G55205,TAIR:AT1G55205,GeneID:5007805		hypothetical protein						1.60865	1.28649	2.38861	2.46056	3.97817	3.20503	57.8787	37.9518	77.8056	2.05011	1.0357	0.000977393	0.0051481
AT1G55207	AT1G55207	Araport:AT1G55207,TAIR:AT1G55207,GeneID:10723063		hypothetical protein						0.0823602	0.649881	0.418966	0.160729	0.0837334	0.168651	3.06822	4.36622	1.77022	0.405435	-1.30246	0.314839	0.511542
AT1G55210	F7A10.7	Araport:AT1G55210,TAIR:AT1G55210,GeneID:841964		Disease resistance-responsive (dirigent-like protein) family protein		GO:0048046	apoplast			20.8343	17.721	17.2922	22.7164	23.4114	24.3973	500.085	412.193	587.976	1.42646	0.51244	0.000271681	0.00173672
AT1G55220	F7A10.6	Araport:AT1G55220,TAIR:AT1G55220,GeneID:841965		hypothetical protein						0	0	0	0	0	0	0	0	0
AT1G55230	F7A10.19	Araport:AT1G55230,TAIR:AT1G55230,GeneID:841966		proteinase inhibitor I4, serpin (DUF716)						0	0	0	0.0350562	0	0.0367839	0.354889	0	0.709777	Inf	Inf	0.664408	0.832143
AT1G55240	F7A10.18	Araport:AT1G55240,TAIR:AT1G55240,GeneID:841967		proteinase inhibitor I4, serpin (DUF716)						4.95956	6.76812	4.14728	0.397758	0.379896	0.382581	78.7112	145.411	12.0119	0.0826068	-3.5976	1.37493e-15	9.44399e-14
AT1G55250	HUB2	Araport:AT1G55250,TAIR:AT1G55250,GeneID:841968	Encodes one of two orthologous E3 ubiquitin ligases in Arabidopsis that are involved in monoubiquitination of histone H2B.	histone mono-ubiquitination 2		GO:0004842,GO:0005634,GO:0009965,GO:0010162,GO:0010228,GO:0010390,GO:0033523,GO:0042803,GO:0045087,GO:0046872	ubiquitin-protein transferase activity|nucleus|leaf morphogenesis|seed dormancy process|vegetative to reproductive phase transition of meristem|histone monoubiquitination|histone H2B ubiquitination|protein homodimerization activity|innate immune response|metal ion binding			6.98141	7.4468	7.32269	5.36992	5.43318	5.63457	552.18	596.015	508.345	0.852906	-0.229541	0.0957347	0.21469
AT1G55260	F7A10.16	Araport:AT1G55260,TAIR:AT1G55260,GeneID:841970		Bifunctional inhibitor/lipid-transfer protein/seed storage 2S albumin superfamily protein		GO:0005886,GO:0006869,GO:0008289,GO:0031225	plasma membrane|lipid transport|lipid binding|anchored component of membrane			35.6227	35.6136	34.847	62.3546	79.9391	71.5409	1340.24	819.062	1861.42	2.27263	1.18436	1.86622e-20	2.23353e-18
AT1G55265	AT1G55265	Araport:AT1G55265,TAIR:AT1G55265,GeneID:841971		DUF538 family protein, putative (Protein of unknown function, DUF538)						14.4873	19.0733	15.3162	11.0017	10.8225	9.15775	207.301	241.711	172.891	0.715279	-0.483423	0.00500485	0.0200779
AT1G55270	F7A10.28	Araport:AT1G55270,TAIR:AT1G55270,GeneID:841972		Galactose oxidase/kelch repeat superfamily protein						11.4126	12.6305	13.4626	10.0619	8.79352	10.3738	489.167	520.442	457.892	0.879814	-0.18473	0.192019	0.359166
AT1G55280	F7A10.4	Araport:AT1G55280,TAIR:AT1G55280,GeneID:841973		Lipase/lipooxygenase, PLAT/LH2 family protein						6.97107	5.74778	5.48551	3.34794	1.8272	2.31408	152.512	208.047	96.9774	0.466132	-1.10119	9.3464e-07	1.23802e-05
AT1G55290	F6'H2	Araport:AT1G55290,TAIR:AT1G55290,GeneID:841974	encodes a protein whose sequence is similar to oxidoreductase, 2OG-Fe(II) oxygenase	2-oxoglutarate (2OG) and Fe(II)-dependent oxygenase superfamily protein		GO:0009805,GO:0010421,GO:0046872,GO:0051213	coumarin biosynthetic process|hydrogen peroxide-mediated programmed cell death|metal ion binding|dioxygenase activity	path:ath00940	Phenylpropanoid biosynthesis	1.04307	1.06	0.996903	0.308423	0.353487	0.355986	20.9313	30.5447	11.3179	0.370535	-1.43232	0.00128088	0.00641406
AT1G55300	TAF7	Araport:AT1G55300,TAIR:AT1G55300,GeneID:841975		TBP-associated factor 7		GO:0003713,GO:0005669,GO:0006357,GO:0008134,GO:0035035,GO:0044212,GO:0051123	transcription coactivator activity|transcription factor TFIID complex|regulation of transcription by RNA polymerase II|transcription factor binding|histone acetyltransferase binding|transcription regulatory region DNA binding|RNA polymerase II preinitiation complex assembly	path:ath03022	Basal transcription factors	6.90797	6.59262	7.06616	7.39643	5.99815	6.26994	178.477	171.611	185.343	1.08002	0.111053	0.533262	0.726445
AT1G55310	SCL33	Araport:AT1G55310,TAIR:AT1G55310,GeneID:841976	Encodes a SR spliceosome protein that is localized to nuclear specks, interacts with SR45 and the U1-70K protein of the U1 snRNP, has sequence similar to human SC35 protein. Barta et al (2010) have proposed a nomenclature for Serine/Arginine-Rich Protein Splicing Factors (SR proteins): Plant Cell. 2010, 22:2926.	SC35-like splicing factor 33		GO:0000398,GO:0003723,GO:0005681,GO:0005730,GO:0005737,GO:0005886,GO:0008380,GO:0016607,GO:0035061,GO:0042802	mRNA splicing, via spliceosome|RNA binding|spliceosomal complex|nucleolus|cytoplasm|plasma membrane|RNA splicing|nuclear speck|interchromatin granule|identical protein binding	path:ath03040	Spliceosome	12.7557	11.8135	11.2248	9.48851	9.07785	9.56604	635.015	672.726	597.305	0.887888	-0.171551	0.200669	0.370548
AT1G55320	AAE18	Araport:AT1G55320,TAIR:AT1G55320,GeneID:841977	Encodes a protein with similarity to acyl activating enzymes. AAE18 is localized to the peroxisome where it may be involved in metabolism of auxin precursors to active auxins.	acyl-activating enzyme 18		GO:0005777,GO:0006631,GO:0009850,GO:0016874	peroxisome|fatty acid metabolic process|auxin metabolic process|ligase activity			8.37074	9.86934	10.3778	9.33702	12.1317	11.7367	635.732	551.103	720.362	1.30713	0.3864	0.00947567	0.0340374
AT1G55325	GCT	Araport:AT1G55325,TAIR:AT1G55325,GeneID:841978	Encodes the Arabidopsis homolog of the transcriptional regulator MED13, is dynamically expressed during embryogenesis and regulates both developmental timing and the radial pattern formation.	RNA polymerase II transcription mediator		GO:0003712,GO:0006357,GO:0007275,GO:0016592,GO:0040008,GO:0040034,GO:0090213	transcription coregulator activity|regulation of transcription by RNA polymerase II|multicellular organism development|mediator complex|regulation of growth|regulation of development, heterochronic|regulation of radial pattern formation			6.32778	6.1009	5.7773	4.92957	5.28097	5.41744	979.987	995.358	964.616	0.969114	-0.0452618	0.714764	0.871508
AT1G55330	AGP21	Araport:AT1G55330,TAIR:AT1G55330,GeneID:841979	Encodes a putative arabinogalactan-protein (AGP21).	arabinogalactan protein 21						205.885	158.707	177.642	137.655	163.068	158.674	1615.29	1651.55	1579.02	0.956083	-0.0647919	0.599395	0.780475
AT1G55335	AT1G55335	Araport:AT1G55335,GeneID:28717358		transmembrane protein						0.23984	0.354846	0	0	0.12192	0.245563	1.30524	1.53431	1.07618	0.701409	-0.511673	0.916853	1
AT1G55340	F7A10.13	Araport:AT1G55340,TAIR:AT1G55340,GeneID:841980		hypothetical protein (DUF1639)						21.9614	21.259	22.4473	20.401	23.9521	22.7291	647.569	601.829	693.309	1.152	0.204144	0.128857	0.269148
AT1G55350	DEK1	Araport:AT1G55350,TAIR:AT1G55350,GeneID:841981	Similar to maize DEK1, a gene encoding a membrane protein of the calpain gene superfamily required for aleurone cell development in the endosperm of maize grains. A key component of the embryonic L1 cell-layer specification pathway. It localizes to membranes and undergoes intramolecular autolytic cleavage events that release the calpain domain into the cytoplasm.	calpain-type cysteine protease family						10.0192	10.5929	10.7276	9.38947	10.8051	10.5956	1843.01	1748.6	1937.42	1.10798	0.147936	0.222031	0.399716
AT1G55360	F7A10.1	Araport:AT1G55360,TAIR:AT1G55360,GeneID:841982		tRNA-splicing ligase (DUF239)						27.9999	32.9044	35.8505	31.6249	40.1938	38.1622	1521.07	1334.07	1708.07	1.28034	0.356526	0.0129963	0.0441604
AT1G55365	AT1G55365	Araport:AT1G55365,TAIR:AT1G55365,GeneID:28717359		hypothetical protein						1.33158	0.944	1.35475	0.568451	0.253834	0.383443	18.7088	27.1904	10.2271	0.376129	-1.4107	0.00280718	0.0124479
AT1G55370	NDF5	Araport:AT1G55370,TAIR:AT1G55370,GeneID:841984		NDH-dependent cyclic electron flow 5		GO:0003824,GO:0005975,GO:0009507,GO:0009535,GO:0009773,GO:0010628,GO:0016020,GO:0030246	catalytic activity|carbohydrate metabolic process|chloroplast|chloroplast thylakoid membrane|photosynthetic electron transport in photosystem I|positive regulation of gene expression|membrane|carbohydrate binding			11.42	12.273	13.5808	14.9395	16.8956	15.693	844.436	692.972	995.899	1.43714	0.523202	5.24475e-05	0.000421876
AT1G55380	T18I3.4	Araport:AT1G55380,TAIR:AT1G55380,GeneID:841985		Cysteine/Histidine-rich C1 domain family protein						0.767625	0.63436	0.928735	0.526342	0.632776	0.552283	32.0073	35.0404	28.9742	0.826879	-0.274252	0.461293	0.663747
AT1G55390	T18I3.3	Araport:AT1G55390,TAIR:AT1G55390,GeneID:841986		Cysteine/Histidine-rich C1 domain family protein						0.384928	0.550522	0.685346	0.582183	0.254375	0.472936	25.1605	26.2985	24.0225	0.913453	-0.130598	0.795527	0.920894
AT1G55420	EDA11	Araport:AT1G55420,TAIR:AT1G55420,GeneID:841989		Cysteine/Histidine-rich C1 domain family protein						0.516895	0.931766	0.652828	0.260881	0.47115	0.47448	30.247	36.7397	23.7543	0.646556	-0.629153	0.0916044	0.207548
AT1G55430	T5A14.18	Araport:AT1G55430,TAIR:AT1G55430,GeneID:841990		Cysteine/Histidine-rich C1 domain family protein						0.266164	0.506304	0.328823	0.0927553	0.15463	0.136257	12.5635	18.0473	7.07972	0.392288	-1.35001	0.0180887	0.0576062
AT1G55440	T5A14.15	Araport:AT1G55440,TAIR:AT1G55440,GeneID:841991		Cysteine/Histidine-rich C1 domain family protein						0.145642	0.0820869	0.084672	0.0609055	0.0634586	0.0426048	3.74272	4.66686	2.81857	0.603955	-0.727487	0.548334	0.738246
AT1G55450	T5A14.14	Araport:AT1G55450,TAIR:AT1G55450,GeneID:841992		S-adenosyl-L-methionine-dependent methyltransferases superfamily protein		GO:0005737,GO:0046547	cytoplasm|trans-aconitate 3-methyltransferase activity			115.168	110.135	120.203	104.609	79.3609	104.092	3755.88	3867.33	3644.43	0.942364	-0.085643	0.547661	0.73755
AT1G55460	AtKIN17	Araport:AT1G55460,TAIR:AT1G55460,GeneID:841993		DNA/RNA-binding protein Kin17, conserved region		GO:0003690,GO:0005634,GO:0006260,GO:0006974,GO:0016607,GO:0035874,GO:0046872,GO:0048638	double-stranded DNA binding|nucleus|DNA replication|cellular response to DNA damage stimulus|nuclear speck|cellular response to copper ion starvation|metal ion binding|regulation of developmental growth			11.9463	11.1577	12.3348	10.1966	11.3203	11.5821	447.036	435.368	458.704	1.0536	0.0753298	0.601985	0.782815
AT1G55475	AT1G55475	Araport:AT1G55475,TAIR:AT1G55475,GeneID:2745831		hypothetical protein						2.66769	3.39966	3.2185	2.53394	2.52015	2.29626	116.031	122.609	109.454	0.89271	-0.163737	0.441452	0.644354
AT1G55480	ZKT	Araport:AT1G55480,TAIR:AT1G55480,GeneID:841995	Encodes a member of a novel plant protein family containing a PDZ, a K-box, and a TPR motif. mRNA but not protein levels decrease after wounding. ZKT is phosphorylated at Thr and Ser residues after wounding.	protein containing PDZ domain, a K-box domain, and a TPR region		GO:0009416,GO:0009507,GO:0009523,GO:0009534,GO:0009535,GO:0009570,GO:0009575,GO:0009579,GO:0009611,GO:0009644,GO:0009941,GO:0010206,GO:0010207,GO:0015979,GO:0031969,GO:0035448	response to light stimulus|chloroplast|photosystem II|chloroplast thylakoid|chloroplast thylakoid membrane|chloroplast stroma|chromoplast stroma|thylakoid|response to wounding|response to high light intensity|chloroplast envelope|photosystem II repair|photosystem II assembly|photosynthesis|chloroplast membrane|extrinsic component of thylakoid membrane			209.914	207.263	215.855	228.627	213.609	213.967	7800.43	7188.78	8412.07	1.17017	0.226715	0.0469974	0.123744
AT1G55490	CPN60B	Araport:AT1G55490,TAIR:AT1G55490,GeneID:841996	encodes the beta subunit of the chloroplast chaperonin 60, a homologue of bacterial GroEL. Mutants in this gene develops lesions on its leaves, expresses systemic acquired resistance (SAR) and develops accelerated cell death to heat shock stress. The protein has molecular chaperone activity for suppressing protein aggregation in vitro.	chaperonin 60 beta		GO:0005524,GO:0005739,GO:0005829,GO:0005886,GO:0006458,GO:0007005,GO:0008219,GO:0009409,GO:0009507,GO:0009570,GO:0009627,GO:0009941,GO:0010319,GO:0016020,GO:0019904,GO:0022626,GO:0042026,GO:0048046,GO:0051082,GO:0051085	ATP binding|mitochondrion|cytosol|plasma membrane|'de novo' protein folding|mitochondrion organization|cell death|response to cold|chloroplast|chloroplast stroma|systemic acquired resistance|chloroplast envelope|stromule|membrane|protein domain specific binding|cytosolic ribosome|protein refolding|apoplast|unfolded protein binding|chaperone cofactor-dependent protein refolding	path:ath03018	RNA degradation	168.926	177.852	207.9	254.405	383.68	341.945	15069.5	10084.6	20054.4	1.98861	0.991759	9.13627e-06	9.20204e-05
AT1G55500	ECT4	Araport:AT1G55500,TAIR:AT1G55500,GeneID:841997		evolutionarily conserved C-terminal region 4		GO:0003723,GO:0005737	RNA binding|cytoplasm			12.0427	11.7119	12.2211	11.6163	13.2404	11.0437	777.312	731.541	823.082	1.12513	0.170097	0.189825	0.356166
AT1G55510	BCDH BETA1	Araport:AT1G55510,TAIR:AT1G55510,GeneID:841998	branched-chain alpha-keto acid decarboxylase E1 beta	branched-chain alpha-keto acid decarboxylase E1 beta subunit		GO:0003826,GO:0003863,GO:0005739,GO:0005947,GO:0007584,GO:0009083	alpha-ketoacid dehydrogenase activity|3-methyl-2-oxobutanoate dehydrogenase (2-methylpropanoyl-transferring) activity|mitochondrion|mitochondrial alpha-ketoglutarate dehydrogenase complex|response to nutrient|branched-chain amino acid catabolic process	path:ath00280,path:ath00640	Valine, leucine and isoleucine degradation|Propanoate metabolism	10.6805	10.277	10.0101	7.73135	6.93417	7.36949	299.701	332.294	267.107	0.803826	-0.315044	0.0433323	0.115962
AT1G55520	TBP2	Araport:AT1G55520,TAIR:AT1G55520,GeneID:841999	TATA-box binding protein. Required for basal transcription. Acts facilitating the recruitment of TFIID to the promoter, which together with the RNA polymerase form the preinitiation complex.	TATA binding protein 2		GO:0000978,GO:0000979,GO:0003677,GO:0003700,GO:0005667,GO:0005669,GO:0006352,GO:0006366,GO:0008134,GO:0017025	RNA polymerase II proximal promoter sequence-specific DNA binding|RNA polymerase II core promoter sequence-specific DNA binding|DNA binding|DNA-binding transcription factor activity|transcription factor complex|transcription factor TFIID complex|DNA-templated transcription, initiation|transcription by RNA polymerase II|transcription factor binding|TBP-class protein binding	path:ath03022	Basal transcription factors	14.8001	13.7532	13.1244	10.6548	11.2647	11.5636	462.354	484.864	439.843	0.907148	-0.140591	0.318431	0.515534
AT1G55530	T5A14.7	Araport:AT1G55530,TAIR:AT1G55530,GeneID:842000		RING/U-box superfamily protein		GO:0005737,GO:0006511,GO:0046872,GO:0061630	cytoplasm|ubiquitin-dependent protein catabolic process|metal ion binding|ubiquitin protein ligase activity			19.7442	16.5764	16.5322	16.5725	12.6053	12.1702	696.473	739.136	653.81	0.884559	-0.176969	0.301039	0.495019
AT1G55535	AT1G55535	Araport:AT1G55535,TAIR:AT1G55535,GeneID:842001		transmembrane protein						5.95962	5.77371	5.92858	5.60845	5.76277	6.29165	221.115	207.725	234.506	1.12892	0.174944	0.304507	0.499405
AT1G55540	LNO1	Araport:AT1G55540,TAIR:AT1G55540,GeneID:842002		Nuclear pore complex protein		GO:0005739,GO:0006606,GO:0008139,GO:0009793,GO:0010070,GO:0017056,GO:0044613,GO:0044615,GO:0051028	mitochondrion|protein import into nucleus|nuclear localization sequence binding|embryo development ending in seed dormancy|zygote asymmetric cell division|structural constituent of nuclear pore|nuclear pore central transport channel|nuclear pore nuclear basket|mRNA transport	path:ath03013	RNA transport	3.58835	4.02727	4.43203	3.74636	4.94681	4.29386	563.186	508.786	617.585	1.21384	0.27958	0.0514055	0.132563
AT1G55546	AT1G55546	Araport:AT1G55546,TAIR:AT1G55546,GeneID:6241390		2-C-methyl-D-erythritol 4-phosphate cytidylyltransferase						0	0	0	0	0	0	0	0	0
AT1G55550	T5A14.3	Araport:AT1G55550,TAIR:AT1G55550,GeneID:842004		P-loop containing nucleoside triphosphate hydrolases superfamily protein		GO:0003777,GO:0005524,GO:0005739,GO:0005871,GO:0005874,GO:0007018,GO:0008017,GO:0016887	microtubule motor activity|ATP binding|mitochondrion|kinesin complex|microtubule|microtubule-based movement|microtubule binding|ATPase activity			1.33524	1.49914	1.25731	1.01181	1.42971	1.07622	88.2938	89.6951	86.8924	0.968753	-0.0457988	0.85492	0.962379
AT1G55560	sks14	Araport:AT1G55560,TAIR:AT1G55560,GeneID:842005		SKU5 similar 14		GO:0005507,GO:0005576,GO:0016491	copper ion binding|extracellular region|oxidoreductase activity			0	0	0	0	0	0	0	0	0
AT1G55570	sks12	Araport:AT1G55570,TAIR:AT1G55570,GeneID:842006		SKU5 similar 12		GO:0005507,GO:0005576,GO:0016491	copper ion binding|extracellular region|oxidoreductase activity	path:ath00053	Ascorbate and aldarate metabolism	0	0	0	0	0	0	0	0	0
AT1G55580	LAS	Araport:AT1G55580,TAIR:AT1G55580,GeneID:842007	Encodes a member of the GRAS family of putative transcriptional regulators. It is involved in the initiation of axillary meristems during both the vegetative and reproductive growth phases and functions upstream of REV and AXR1 in the regulation of shoot branching.	GRAS family transcription factor	GRAS	GO:0003700,GO:0005634,GO:0006355,GO:0010014,GO:0010223,GO:0043565,GO:0090506	DNA-binding transcription factor activity|nucleus|regulation of transcription, DNA-templated|meristem initiation|secondary shoot formation|sequence-specific DNA binding|axillary shoot meristem initiation			0.793653	0.674087	0.672885	0.150582	0.493097	0.225719	21.9996	30.2279	13.7714	0.455584	-1.13421	0.0082856	0.0304362
AT1G55590	F20N2.2	Araport:AT1G55590,TAIR:AT1G55590,GeneID:842008		RNI-like superfamily protein		GO:0006511,GO:0016567,GO:0019005,GO:0031146	ubiquitin-dependent protein catabolic process|protein ubiquitination|SCF ubiquitin ligase complex|SCF-dependent proteasomal ubiquitin-dependent protein catabolic process			10.4606	11.0069	9.6599	8.04138	7.16662	7.65915	431.548	471.619	391.477	0.83007	-0.268694	0.0612604	0.151755
AT1G55600	WRKY10	Araport:AT1G55600,TAIR:AT1G55600,GeneID:842009	member of WRKY Transcription Factor; Group I. It has WRKY domain at its N terminal end and zinc-finger like motif.	WRKY DNA-binding protein 10	WRKY	GO:0003700,GO:0005634,GO:0009960,GO:0043565,GO:0046872	DNA-binding transcription factor activity|nucleus|endosperm development|sequence-specific DNA binding|metal ion binding			0	0	0	0.0582671	0.0303548	0	0.522355	0	1.04471	Inf	Inf	0.447504	0.649268
AT1G55610	BRL1	Araport:AT1G55610,TAIR:AT1G55610,GeneID:842010	mutant has Altered vascular cell differentiation; LRR Receptor Kinase	BRI1 like						1.21637	1.09246	0.905514	0.607923	0.824434	0.718886	88.746	101.119	76.3726	0.755272	-0.404932	0.0746387	0.176695
AT1G55620	CLC-F	Araport:AT1G55620,TAIR:AT1G55620,GeneID:842011	Encodes a chloride channel protein that has been localized to the chloroplast and golgi apparatus. Complements yeast gef1 mutant and therefor may function to acidify the golgi lumen.	chloride channel F		GO:0005247,GO:0005794,GO:0009507,GO:0034707,GO:0034765	voltage-gated chloride channel activity|Golgi apparatus|chloroplast|chloride channel complex|regulation of ion transmembrane transport			6.71198	7.24141	6.23496	5.59017	5.77766	6.49471	409.142	409.28	409.004	0.999326	-0.00097316	0.982912	1
AT1G55630	F20N2.6	Araport:AT1G55630,TAIR:AT1G55630,GeneID:842012		Pentatricopeptide repeat (PPR) superfamily protein						1.9505	1.41525	1.71073	1.44384	1.80068	1.81341	74.8881	70.5126	79.2637	1.12411	0.168781	0.502532	0.701292
AT1G55640	PRA1.G1	Araport:AT1G55640,TAIR:AT1G55640,GeneID:842013		prenylated RAB acceptor 1.G1		GO:0005783,GO:0010008,GO:0016021,GO:0016192	endoplasmic reticulum|endosome membrane|integral component of membrane|vesicle-mediated transport			0.254376	0.451622	0.155281	0.0496425	0.15517	0.104178	3.69244	5.26035	2.12453	0.403877	-1.30801	0.249314	0.433933
AT1G55650	F20N2.8	Araport:AT1G55650,TAIR:AT1G55650,GeneID:842014		HMG (high mobility group) box protein with ARID/BRIGHT DNA-binding domain-containing protein		GO:0003677,GO:0003700,GO:0005634,GO:0009507	DNA binding|DNA-binding transcription factor activity|nucleus|chloroplast			0	0.0382028	0	0.11338	0.157511	0.0793122	1.73772	0.306194	3.16924	10.3504	3.37162	0.104037	0.228699
AT1G55660	F20N2.9	Araport:AT1G55660,TAIR:AT1G55660,GeneID:842015		FBD, F-box and Leucine Rich Repeat domains containing protein		GO:0048579,GO:0048587	negative regulation of long-day photoperiodism, flowering|regulation of short-day photoperiodism, flowering			0	0	0	0	0	0	0	0	0
AT1G55670	PSAG	Araport:AT1G55670,TAIR:AT1G55670,GeneID:842016	Encodes subunit G of photosystem I, an 11-kDa membrane protein that plays an important role in electron transport between plastocyanin and PSI and is involved in the stability of the PSI complex. PSI-G subunit is bound to PSI-B and is in contact with Lhca1. The protein inserts into thylakoids by a direct or ''spontaneous'' pathway that does not involve the activities of any known chloroplast protein-targeting machinery. PSI-G appears to be directly or indirectly involved in the interaction between Photosystem I and plastocyanin.	photosystem I subunit G		GO:0009507,GO:0009534,GO:0009535,GO:0009579,GO:0009773,GO:0009780,GO:0009941,GO:0015979,GO:0016021,GO:0030093,GO:0031969,GO:0042550,GO:0050821	chloroplast|chloroplast thylakoid|chloroplast thylakoid membrane|thylakoid|photosynthetic electron transport in photosystem I|photosynthetic NADP+ reduction|chloroplast envelope|photosynthesis|integral component of membrane|chloroplast photosystem I|chloroplast membrane|photosystem I stabilization|protein stabilization	path:ath00195	Photosynthesis	2121.6	2146.77	2074.42	2777.3	2644.69	2662.35	43053.9	35302.9	50805	1.43911	0.525181	3.6762e-06	4.12281e-05
AT1G55673	AT1G55673	Araport:AT1G55673,GeneID:28717360		hypothetical protein		GO:0009507,GO:0009534,GO:0009535,GO:0009579,GO:0009773,GO:0009780,GO:0009941,GO:0015979,GO:0016021,GO:0030093,GO:0031969,GO:0042550,GO:0050821	chloroplast|chloroplast thylakoid|chloroplast thylakoid membrane|thylakoid|photosynthetic electron transport in photosystem I|photosynthetic NADP+ reduction|chloroplast envelope|photosynthesis|integral component of membrane|chloroplast photosystem I|chloroplast membrane|photosystem I stabilization|protein stabilization			2.1871	2.96618	2.5033	3.91253	3.05741	3.91875	34.1287	26.1807	42.0767	1.60717	0.684519	0.0470642	0.123796
AT1G55675	AT1G55675	Araport:AT1G55675,TAIR:AT1G55675,GeneID:2745832		transmembrane protein						14.7095	14.4614	11.6128	11.9298	13.7409	11.3442	268.98	265.724	272.235	1.0245	0.0349243	0.842984	0.954109
AT1G55680	F20N2.10	Araport:AT1G55680,TAIR:AT1G55680,GeneID:842017		Transducin/WD40 repeat-like superfamily protein		GO:0005829	cytosol			50.1763	48.3046	47.4467	39.0076	39.1257	38.4902	1940.94	2040.7	1841.19	0.902231	-0.148431	0.218016	0.394466
AT1G55690	F20N2.11	Araport:AT1G55690,TAIR:AT1G55690,GeneID:842018		Sec14p-like phosphatidylinositol transfer family protein		GO:0000139,GO:0005886,GO:0015031	Golgi membrane|plasma membrane|protein transport			6.25321	6.66068	7.33762	5.08694	8.38966	7.53631	506.683	467.458	545.909	1.16782	0.223824	0.318135	0.515229
AT1G55700	F20N2.12	Araport:AT1G55700,TAIR:AT1G55700,GeneID:842019		Cysteine/Histidine-rich C1 domain family protein						0.106466	0.0420045	0.129982	0.103886	0.0216481	0	3.08402	4.08227	2.08577	0.510935	-0.968788	0.484468	0.68475
AT1G55710	F20N2.31	Araport:AT1G55710,TAIR:AT1G55710,GeneID:842020		hypothetical protein						0	0	0	0	0	0	0	0	0
AT1G55720	CAX6	Araport:AT1G55720,TAIR:AT1G55720,GeneID:842021	member of Low affinity calcium antiporter CAX2 family	vacuolar cation/proton exchanger		GO:0005774,GO:0015369,GO:0016021	vacuolar membrane|calcium:proton antiporter activity|integral component of membrane			0	0.0296111	0.0305436	0	0	0	0.313978	0.627955	0	0		0.752109	0.891046
AT1G55730	CAX5	Araport:AT1G55730,TAIR:AT1G55730,GeneID:842022	member of Low affinity calcium antiporter CAX2 family	cation exchanger 5		GO:0006874,GO:0009705,GO:0015369,GO:0016021,GO:0070588	cellular calcium ion homeostasis|plant-type vacuole membrane|calcium:proton antiporter activity|integral component of membrane|calcium ion transmembrane transport			7.02477	8.03491	6.99631	6.50357	6.56108	5.37262	315.448	324.668	306.228	0.943206	-0.0843555	0.595147	0.777122
AT1G55740	SIP1	Araport:AT1G55740,TAIR:AT1G55740,GeneID:842023		seed imbibition 1		GO:0010325,GO:0047274	raffinose family oligosaccharide biosynthetic process|galactinol-sucrose galactosyltransferase activity	path:ath00052	Galactose metabolism	3.00342	3.09554	2.38618	2.15683	3.01919	3.26512	166.107	156.476	175.738	1.12309	0.167479	0.441182	0.644079
AT1G55750	F20N2.28	Araport:AT1G55750,TAIR:AT1G55750,GeneID:842024		BSD domain (BTF2-like transcription factors, Synapse-associated proteins and DOS2-like proteins)		GO:0000439,GO:0005675,GO:0006289,GO:0006360,GO:0006366,GO:0070816	transcription factor TFIIH core complex|transcription factor TFIIH holo complex|nucleotide-excision repair|transcription by RNA polymerase I|transcription by RNA polymerase II|phosphorylation of RNA polymerase II C-terminal domain	path:ath03022,path:ath03420	Basal transcription factors|Nucleotide excision repair	6.47849	5.367	6.48417	4.85481	5.746	5.38648	376.818	379.958	373.679	0.983475	-0.0240397	0.883133	0.979679
AT1G55755	AT1G55755	Araport:AT1G55755,GeneID:28717361		hypothetical protein		GO:0016567	protein ubiquitination			0.217169	0	0	0	0	0	0.307863	0.615725	0	0		0.754641	0.891046
AT1G55760	F20N2.15	Araport:AT1G55760,TAIR:AT1G55760,GeneID:842025		BTB/POZ domain-containing protein		GO:0016567	protein ubiquitination			3.2089	2.85098	2.49217	2.5336	2.68962	2.38259	108.878	108.637	109.118	1.00443	0.00637298	0.997326	1
AT1G55770	F20N2.16	Araport:AT1G55770,TAIR:AT1G55770,GeneID:842026		Plant invertase/pectin methylesterase inhibitor superfamily protein						0	0	0	0	0	0	0	0	0
AT1G55775	AT1G55775	Araport:AT1G55775,GeneID:28717362		heavy metal-associated domain protein		GO:0005737,GO:0046872,GO:0070042,GO:0070475	cytoplasm|metal ion binding|rRNA (uridine-N3-)-methyltransferase activity|rRNA base methylation			0.184181	0.12111	0.31231	0	0	0	1.57239	3.14478	0	0		0.0495207	0.128715
AT1G55790	F20N2.17	Araport:AT1G55790,TAIR:AT1G55790,GeneID:842028		ferredoxin-fold anticodon-binding domain protein		GO:0005737,GO:0046872,GO:0070042,GO:0070475	cytoplasm|metal ion binding|rRNA (uridine-N3-)-methyltransferase activity|rRNA base methylation			0	0	0	0	0	0	0	0	0
AT1G55800	F20N2.18	Araport:AT1G55800,TAIR:AT1G55800,GeneID:28717363		hypothetical protein		GO:0005737,GO:0046872,GO:0070042,GO:0070475	cytoplasm|metal ion binding|rRNA (uridine-N3-)-methyltransferase activity|rRNA base methylation			0.0842681	0.207792	0.128602	0.0822263	0.12851	0.258836	3.51728	3.11198	3.92257	1.26048	0.333968	0.857042	0.963535
AT1G55803	AT1G55803	Araport:AT1G55803,GeneID:28717364		ferredoxin-fold anticodon-binding domain protein		GO:0005737,GO:0046872,GO:0070042,GO:0070475	cytoplasm|metal ion binding|rRNA (uridine-N3-)-methyltransferase activity|rRNA base methylation			0	0.105397	0	0	0.162957	0.0547031	1.01357	0.612389	1.41475	2.31022	1.20803	0.733902	0.88382
AT1G55805	BolA1	Araport:AT1G55805,TAIR:AT1G55805,GeneID:842030		BolA-like family protein		GO:0009507,GO:0046872,GO:0051537	chloroplast|metal ion binding|2 iron, 2 sulfur cluster binding			21.9753	17.9312	17.4796	19.396	18.5842	20.4542	384.58	357.6	411.561	1.1509	0.202758	0.174159	0.335206
AT1G55810	UKL3	Araport:AT1G55810,TAIR:AT1G55810,GeneID:842031	One of the homologous genes predicted to encode proteins with UPRT domains (Uracil phosphoribosyltransferase). Five of these genes (At5g40870, At3g27190, At1g55810, At4g26510 and At3g27440) show a high level of identity, and are annotated as also containing a N-terminal uracil kinase (UK) domain. These genes are referred to as UKL1 (UK-like 1), UKL2, UKL3, UKL4 and UKL5, respectively.	uridine kinase-like 3		GO:0004845,GO:0004849,GO:0005524,GO:0005525,GO:0044206,GO:0044211	uracil phosphoribosyltransferase activity|uridine kinase activity|ATP binding|GTP binding|UMP salvage|CTP salvage	path:ath00240	Pyrimidine metabolism	15.6429	13.6331	12.0863	9.78104	8.63948	9.33977	652.675	742.135	563.214	0.758911	-0.397998	0.00291111	0.0128439
AT1G55820	F20N2.19	Araport:AT1G55820,TAIR:AT1G55820,GeneID:842032		lysine-specific demethylase, putative (DUF1296)		GO:0005634,GO:0051082	nucleus|unfolded protein binding			4.94122	4.63105	4.79775	3.36104	5.0653	4.61829	220.818	218.318	223.318	1.0229	0.0326635	0.864548	0.968924
AT1G55830	F20N2.20	Araport:AT1G55830,TAIR:AT1G55830,GeneID:842033		coiled-coil protein						7.58481	6.48945	6.31576	5.14019	4.46676	4.34168	257.432	290.373	224.491	0.773111	-0.371252	0.022143	0.0679604
AT1G55840	F14J16.8	Araport:AT1G55840,TAIR:AT1G55840,GeneID:842034		Sec14p-like phosphatidylinositol transfer family protein		GO:0000139,GO:0005886,GO:0015031	Golgi membrane|plasma membrane|protein transport			34.8813	32.461	31.3028	33.291	38.0174	36.1676	1390.01	1246.89	1533.13	1.22956	0.298145	0.0161004	0.0524584
AT1G55850	CSLE1	Araport:AT1G55850,TAIR:AT1G55850,GeneID:842035	encodes a protein similar to cellulose synthase	cellulose synthase like E1		GO:0000139,GO:0005783,GO:0005794,GO:0005802,GO:0005886,GO:0009833,GO:0016021,GO:0016759,GO:0016760,GO:0030244,GO:0071555	Golgi membrane|endoplasmic reticulum|Golgi apparatus|trans-Golgi network|plasma membrane|plant-type primary cell wall biogenesis|integral component of membrane|cellulose synthase activity|cellulose synthase (UDP-forming) activity|cellulose biosynthetic process|cell wall organization			43.1074	40.927	39.2782	32.3344	28.2849	29.9978	2068.97	2260.75	1877.18	0.830336	-0.268232	0.0254058	0.0757856
AT1G55860	UPL1	Araport:AT1G55860,TAIR:AT1G55860,GeneID:842036	encodes a ubiquitin-protein ligase containing a HECT domain. There are six other HECT-domain UPLs in Arabidopsis.	LOW protein: E3 ubiquitin ligase-like protein		GO:0000151,GO:0004842,GO:0005737,GO:0005739,GO:0005829,GO:0009506,GO:0016020,GO:0016567,GO:0061630	ubiquitin ligase complex|ubiquitin-protein transferase activity|cytoplasm|mitochondrion|cytosol|plasmodesma|membrane|protein ubiquitination|ubiquitin protein ligase activity	path:ath04120	Ubiquitin mediated proteolysis	14.1433	13.935	14.3427	11.6381	12.0676	13.2933	3425.98	3452.76	3399.2	0.984488	-0.0225548	0.840968	0.952875
AT1G55865	AT1G55865	Araport:AT1G55865,GeneID:28717365		ubiquitin-protein ligase						0.391739	0.386387	0.341619	0.273034	0.739645	0.171894	6.8055	6.22897	7.38203	1.18511	0.245025	0.800834	0.925364
AT1G55870	AHG2	Araport:AT1G55870,TAIR:AT1G55870,GeneID:842037	Encodes a poly(A)-specific ribonuclease, AtPARN. Expression of AtPARN is upregulated by ABA or stress treatment. Mutant is hypersensitivity to salicylic acid as well as ABA.	Polynucleotidyl transferase, ribonuclease H-like superfamily protein		GO:0003723,GO:0004535,GO:0005634,GO:0005739,GO:0006397,GO:0006952,GO:0006970,GO:0009651,GO:0009737,GO:0009751,GO:0043169,GO:0046872	RNA binding|poly(A)-specific ribonuclease activity|nucleus|mitochondrion|mRNA processing|defense response|response to osmotic stress|response to salt stress|response to abscisic acid|response to salicylic acid|cation binding|metal ion binding	path:ath03018	RNA degradation	3.06434	3.65216	3.16638	2.95894	3.3426	3.49696	204.346	192.89	215.801	1.11878	0.161922	0.35839	0.560918
AT1G55880	F14J16.13	Araport:AT1G55880,TAIR:AT1G55880,GeneID:842038		Pyridoxal-5'-phosphate-dependent enzyme family protein		GO:0004124,GO:0005737,GO:0005739,GO:0005741,GO:0006535,GO:0016021,GO:0030170,GO:0080146	cysteine synthase activity|cytoplasm|mitochondrion|mitochondrial outer membrane|cysteine biosynthetic process from serine|integral component of membrane|pyridoxal phosphate binding|L-cysteine desulfhydrase activity	path:ath00270,path:ath00920	Cysteine and methionine metabolism|Sulfur metabolism	6.39331	5.45793	5.71953	4.75409	4.34822	4.7401	234.542	248.184	220.9	0.890064	-0.168019	0.312847	0.509118
AT1G55890	F14J16.14	Araport:AT1G55890,TAIR:AT1G55890,GeneID:842039		Tetratricopeptide repeat (TPR)-like superfamily protein						8.37716	8.81542	8.3519	9.48642	10.2544	10.2695	330.263	284.003	376.523	1.32577	0.406831	0.00769256	0.0286742
AT1G55900	TIM50	Araport:AT1G55900,TAIR:AT1G55900,GeneID:842040	component of a translocase in the mitochondrial inner membrane	Haloacid dehalogenase-like hydrolase (HAD) superfamily protein		GO:0004721,GO:0005739,GO:0005743,GO:0005744,GO:0016021,GO:0030150	phosphoprotein phosphatase activity|mitochondrion|mitochondrial inner membrane|TIM23 mitochondrial import inner membrane translocase complex|integral component of membrane|protein import into mitochondrial matrix			8.10957	9.20762	9.60369	10.432	14.1832	14.3902	423.625	321.84	525.41	1.63252	0.7071	0.000109584	0.00079819
AT1G55910	ZIP11	Araport:AT1G55910,TAIR:AT1G55910,GeneID:842041	member of Putative zinc transporter ZIP2 - like family	zinc transporter 11 precursor		GO:0005385,GO:0005886,GO:0016021,GO:0071577	zinc ion transmembrane transporter activity|plasma membrane|integral component of membrane|zinc ion transmembrane transport			9.85765	10.7561	10.1232	11.6928	12.6841	11.2283	358.495	310.838	406.152	1.30664	0.385859	0.00972884	0.0347677
AT1G55915	AT1G55915	Araport:AT1G55915,TAIR:AT1G55915,GeneID:842042		zinc ion binding protein		GO:0000324,GO:0004222,GO:0005635,GO:0006974,GO:0008237,GO:0010224,GO:0010225,GO:0016925,GO:0019985,GO:0032183,GO:0046872,GO:0061665,GO:1990414,GO:1990466	fungal-type vacuole|metalloendopeptidase activity|nuclear envelope|cellular response to DNA damage stimulus|metallopeptidase activity|response to UV-B|response to UV-C|protein sumoylation|translesion synthesis|SUMO binding|metal ion binding|SUMO ligase activity|replication-born double-strand break repair via sister chromatid exchange|protein autosumoylation			1.09742	1.8476	1.96353	1.32931	1.36579	1.35608	78.1323	80.9889	75.2757	0.929457	-0.105539	0.710648	0.870095
AT1G55917	AT1G55917	Araport:AT1G55917,GeneID:28717366		hypothetical protein						0.234682	0.462953	0.477532	0.686988	2.38595	1.68197	4.32539	1.56377	7.08701	4.53199	2.18015	0.0389023	0.106463
AT1G55920	SERAT2;1	Araport:AT1G55920,TAIR:AT1G55920,GeneID:842043	Encodes a chloroplast/cytosol localized serine O-acetyltransferase involved in sulfur assimilation and cysteine biosynthesis. Expressed in the vascular system.	serine acetyltransferase 2;1		GO:0005634,GO:0005829,GO:0006535,GO:0009001,GO:0009409,GO:0009507,GO:0009970	nucleus|cytosol|cysteine biosynthetic process from serine|serine O-acetyltransferase activity|response to cold|chloroplast|cellular response to sulfate starvation	path:ath00270,path:ath00920	Cysteine and methionine metabolism|Sulfur metabolism	34.1982	35.9283	27.0751	15.9211	25.5254	18.3085	850.341	1004.66	696.018	0.692787	-0.529517	0.0105565	0.037237
AT1G55928	AT1G55928	Araport:AT1G55928,TAIR:AT1G55928,GeneID:3767464		nuclear speckle splicing regulatory-like protein (DUF2040)						0	0	0	0	0	0	0	0	0
AT1G55930	F14J16.20	Araport:AT1G55930,TAIR:AT1G55930,GeneID:842044		CBS domain-containing protein / transporter associated domain-containing protein		GO:0009536,GO:0009941,GO:0016021,GO:0031969,GO:0050660	plastid|chloroplast envelope|integral component of membrane|chloroplast membrane|flavin adenine dinucleotide binding			6.04838	5.89137	6.55261	5.3867	6.10322	6.39345	399.427	382.098	416.756	1.0907	0.12526	0.394484	0.596597
AT1G55940	CYP708A1	Araport:AT1G55940,TAIR:AT1G55940,GeneID:842045	member of CYP708A	cytochrome P450 family protein		GO:0004497,GO:0005506,GO:0007275,GO:0010268,GO:0016021,GO:0016125,GO:0016132,GO:0016705,GO:0020037,GO:0055114	monooxygenase activity|iron ion binding|multicellular organism development|brassinosteroid homeostasis|integral component of membrane|sterol metabolic process|brassinosteroid biosynthetic process|oxidoreductase activity, acting on paired donors, with incorporation or reduction of molecular oxygen|heme binding|oxidation-reduction process			3.85304	4.7005	2.94006	1.03886	1.13395	0.908382	91.8705	141.04	42.7007	0.302755	-1.72378	1.15207e-08	2.48319e-07
AT1G55945	AT1G55945	Araport:AT1G55945,GeneID:28717367		hypothetical protein		GO:0004497,GO:0005506,GO:0007275,GO:0010268,GO:0016021,GO:0016125,GO:0016132,GO:0016705,GO:0020037,GO:0055114	monooxygenase activity|iron ion binding|multicellular organism development|brassinosteroid homeostasis|integral component of membrane|sterol metabolic process|brassinosteroid biosynthetic process|oxidoreductase activity, acting on paired donors, with incorporation or reduction of molecular oxygen|heme binding|oxidation-reduction process			0	0	0	0	0	0	0	0	0
AT1G55947	AT1G55947	Araport:AT1G55947,GeneID:28717368		F-box/associated interaction domain protein						0	0	0	0	0	0	0	0	0
AT1G55950	F14J16.23	Araport:AT1G55950,TAIR:AT1G55950,GeneID:842046		DNA-binding storekeeper protein-related transcriptional regulator	GeBP					0.157965	0.0519356	0.107142	0.051379	0.428263	0.43129	3.96385	1.8733	6.05439	3.23193	1.6924	0.124827	0.262936
AT1G55960	F14J16.24	Araport:AT1G55960,TAIR:AT1G55960,GeneID:842047		Polyketide cyclase/dehydrase and lipid transport superfamily protein						67.9267	92.7416	104.382	72.9979	80.5537	73.4682	3564.26	3628.73	3499.79	0.964468	-0.052194	0.802612	0.926785
AT1G55970	HAC4	Araport:AT1G55970,TAIR:AT1G55970,GeneID:842048	HAC4 is most likely to be an expressed pseudogene that lacks HAT function. there is a single nucleotide deletion in both the HAC4 genomic and cDNA sequences relative to its homologs. The resulting frameshift within the open reading frame causes a stop codon to occur within the predicted acetyltransferase catalytic domain.	histone acetyltransferase of the CBP family 4		GO:0003712,GO:0004402,GO:0005634,GO:0006355,GO:0008270	transcription coregulator activity|histone acetyltransferase activity|nucleus|regulation of transcription, DNA-templated|zinc ion binding			3.80957	3.71948	3.52261	3.48199	3.36321	3.44623	366.059	356.84	375.278	1.05167	0.0726831	0.633031	0.80981
AT1G55980	F14J16.28	Araport:AT1G55980,TAIR:AT1G55980,GeneID:842049		FAD/NAD(P)-binding oxidoreductase family protein		GO:0016926,GO:0070139	protein desumoylation|SUMO-specific endopeptidase activity			1.45047	3.48216	0.417653	0.347155	0.389531	0.532386	38.4776	60.6422	16.313	0.269003	-1.8943	0.126378	0.265259
AT1G55990	F14J16.30	Araport:AT1G55990,TAIR:AT1G55990,GeneID:842050		glycine-rich protein						0	0.102511	0.105739	0	0	0	0.313978	0.627955	0	0		0.752109	0.891046
AT1G56000	F14J16.31	Araport:AT1G56000,TAIR:AT1G56000,GeneID:842051		FAD/NAD(P)-binding oxidoreductase family protein						7.538	5.95857	6.74451	6.65112	8.64203	5.11787	251.826	235.814	267.838	1.1358	0.18371	0.427245	0.630178
AT1G56010	NAC1	Araport:AT1G56010,TAIR:AT1G56010,GeneID:842052	Encodes a transcription factor involved in shoot apical meristem formation and auxin-mediated lateral root formation. The gene is thought not to be involved in stress responses (NaCl, auxins, ethylene). NAC1 (NAC1)	NAC domain containing protein 1	NAC	GO:0003677,GO:0003700,GO:0005634,GO:0009734,GO:0010072,GO:0048527	DNA binding|DNA-binding transcription factor activity|nucleus|auxin-activated signaling pathway|primary shoot apical meristem specification|lateral root development			13.4851	14.8851	12.375	5.33844	4.23545	4.79643	530.304	758.245	302.363	0.398768	-1.32638	8.11922e-21	1.00209e-18
AT1G56020	F14J16.33	Araport:AT1G56020,TAIR:AT1G56020,GeneID:842053		serine/arginine repetitive matrix-like protein						4.08914	3.95904	3.59878	2.6682	2.98409	2.7997	131.467	144.541	118.394	0.819101	-0.287887	0.145702	0.293773
AT1G56030	T6H22.25	Araport:AT1G56030,TAIR:AT1G56030,GeneID:842054		RING/U-box protein		GO:0004842	ubiquitin-protein transferase activity			0	0	0	0	0	0	0	0	0
AT1G56040	T6H22.23	Araport:AT1G56040,TAIR:AT1G56040,GeneID:842055		HEAT/U-box protein		GO:0004842	ubiquitin-protein transferase activity			0	0	0	0	0	0	0	0	0
AT1G56045	AT1G56045	Araport:AT1G56045,TAIR:AT1G56045,GeneID:2745833		Ribosomal protein L41 family				path:ath03010	Ribosome	220.659	220.746	228.638	216.666	306.514	276.96	2647.43	2257.43	3037.43	1.34553	0.42817	0.00562716	0.0221764
AT1G56050	T6H22.14	Araport:AT1G56050,TAIR:AT1G56050,GeneID:842056		GTP-binding protein-like protein		GO:0005524,GO:0005525,GO:0005737,GO:0005829,GO:0009506,GO:0009651,GO:0016887,GO:0043022,GO:0043023,GO:0046686,GO:0046872,GO:1901001	ATP binding|GTP binding|cytoplasm|cytosol|plasmodesma|response to salt stress|ATPase activity|ribosome binding|ribosomal large subunit binding|response to cadmium ion|metal ion binding|negative regulation of response to salt stress			21.2133	22.1311	26.3334	36.3696	57.4347	48.8322	1260.35	763.12	1757.59	2.30316	1.20362	2.52245e-06	2.93732e-05
AT1G56060	T6H22.17	Araport:AT1G56060,TAIR:AT1G56060,GeneID:842057		cysteine-rich/transmembrane domain protein B						4.34927	4.91384	3.2986	2.16053	1.52753	1.29543	35.7991	49.4149	22.1833	0.44892	-1.15547	0.000715466	0.00397711
AT1G56070	LOS1	Araport:AT1G56070,TAIR:AT1G56070,GeneID:842058	encodes a translation elongation factor 2-like protein that is involved in cold-induced translation. Mutations in this gene specifically blocks low temperature-induced transcription of cold-responsive genes but induces the expression of CBF genes and mutants carrying the recessive mutations fail to acclimate to cold and is freezing sensitive.	Ribosomal protein S5/Elongation factor G/III/V family protein		GO:0003729,GO:0003746,GO:0003924,GO:0005507,GO:0005525,GO:0005730,GO:0005774,GO:0005829,GO:0005886,GO:0006414,GO:0009409,GO:0009506,GO:0009507,GO:0009631,GO:0009735,GO:0016020,GO:0048046	mRNA binding|translation elongation factor activity|GTPase activity|copper ion binding|GTP binding|nucleolus|vacuolar membrane|cytosol|plasma membrane|translational elongation|response to cold|plasmodesma|chloroplast|cold acclimation|response to cytokinin|membrane|apoplast			217.379	222.634	233.946	235.533	298.216	283.496	21580	18235.4	24924.6	1.36683	0.450835	7.51185e-05	0.000577949
AT1G56080	T6H22.12	Araport:AT1G56080,TAIR:AT1G56080,GeneID:842059		interactor of constitutive active ROPs protein		GO:0016021,GO:0022857	integral component of membrane|transmembrane transporter activity			4.50366	4.10044	4.22957	2.6736	3.68222	3.06333	115.947	126.914	104.979	0.827165	-0.273752	0.187929	0.353329
AT1G56085	AT1G56085	Araport:AT1G56085,TAIR:AT1G56085,GeneID:842060		Cyclophilin		GO:0003723,GO:0003755,GO:0005634,GO:0005829,GO:0008270,GO:1901407	RNA binding|peptidyl-prolyl cis-trans isomerase activity|nucleus|cytosol|zinc ion binding|regulation of phosphorylation of RNA polymerase II C-terminal domain			0.181124	0	0.276414	0.0883677	0	0	0.964015	1.58101	0.347022	0.219494	-2.18775	0.506773	0.705168
AT1G56090	T6H22.6	Araport:AT1G56090,TAIR:AT1G56090,GeneID:842061		Tetratricopeptide repeat (TPR)-like superfamily protein		GO:0003755,GO:0005516	peptidyl-prolyl cis-trans isomerase activity|calmodulin binding			6.07689	5.88132	5.45697	4.98313	4.0608	3.09634	169.861	190.06	149.662	0.787445	-0.344748	0.0620458	0.153319
AT1G56100	T6H22.11	Araport:AT1G56100,TAIR:AT1G56100,GeneID:842062		Plant invertase/pectin methylesterase inhibitor superfamily protein						0	0	0	0	0	0	0	0	0
AT1G56105	AT1G56105	Araport:AT1G56105,GeneID:28717369		hypothetical protein						0	0	0	0	0	0	0	0	0
AT1G56110	NOP56	Araport:AT1G56110,TAIR:AT1G56110,GeneID:842063		NOP56-like pre RNA processing ribonucleoprotein		GO:0005634,GO:0005730,GO:0005732,GO:0006364,GO:0030515,GO:0030532,GO:0031428,GO:0032040	nucleus|nucleolus|small nucleolar ribonucleoprotein complex|rRNA processing|snoRNA binding|small nuclear ribonucleoprotein complex|box C/D snoRNP complex|small-subunit processome	path:ath03008	Ribosome biogenesis in eukaryotes	32.9853	36.593	44.083	47.5277	70.8564	64.5792	2168.23	1542.5	2793.96	1.81132	0.85704	0.000129837	0.000924501
AT1G56120	T6H22.9	Araport:AT1G56120,TAIR:AT1G56120,GeneID:842064		Leucine-rich repeat transmembrane protein kinase						2.40714	2.41665	1.93517	1.30024	1.11438	1.04524	154.493	195.725	113.26	0.57867	-0.789186	2.92699e-05	0.000255661
AT1G56130	T6H22.8	Araport:AT1G56130,TAIR:AT1G56130,GeneID:842065		Leucine-rich repeat transmembrane protein kinase						0.991231	1.00183	1.02093	0.955273	1.19438	1.05247	84.3163	76.7354	91.8971	1.19758	0.260127	0.267712	0.45736
AT1G56140	T6H22.26	Araport:AT1G56140,TAIR:AT1G56140,GeneID:842066		Leucine-rich repeat transmembrane protein kinase						12.4377	13.2764	12.6299	7.5069	5.68183	6.16027	788.723	1004.55	572.89	0.570293	-0.810225	8.2814e-10	2.27135e-08
AT1G56145	AT1G56145	Araport:AT1G56145,TAIR:AT1G56145,GeneID:842067		Leucine-rich repeat transmembrane protein kinase						6.15075	5.56317	5.81256	4.42419	4.3872	4.13196	411.72	449.08	374.36	0.833616	-0.262546	0.0723648	0.172709
AT1G56150	F14G9.23	Araport:AT1G56150,TAIR:AT1G56150,GeneID:842068		SAUR-like auxin-responsive protein family		GO:0005737,GO:0007275,GO:0009734,GO:0040008	cytoplasm|multicellular organism development|auxin-activated signaling pathway|regulation of growth	path:ath04075	Plant hormone signal transduction	4.62312	3.87067	5.08642	15.3168	16.5054	14.8608	191.964	78.7521	305.175	3.87514	1.95425	2.57117e-26	5.4401e-24
AT1G56160	MYB72	Araport:AT1G56160,TAIR:AT1G56160,GeneID:842069	Encodes a member of the R2R3 transcription factor gene family that is involved in mediating induced systemic resistance. Genetic analysis of loss of function mutants and overexpressor lines indicates MYB72 is necessary but not sufficient for ISR.Interacts in vivo with EIL3.	myb domain protein 72	MYB	GO:0002237,GO:0003700,GO:0005634,GO:0009866,GO:0010043,GO:0010468,GO:0019748,GO:0030154,GO:0043565,GO:0044212,GO:0046686,GO:0051365,GO:0055065,GO:0071281,GO:0071369,GO:0071732,GO:1990359,GO:1990532,GO:1990641	response to molecule of bacterial origin|DNA-binding transcription factor activity|nucleus|induced systemic resistance, ethylene mediated signaling pathway|response to zinc ion|regulation of gene expression|secondary metabolic process|cell differentiation|sequence-specific DNA binding|transcription regulatory region DNA binding|response to cadmium ion|cellular response to potassium ion starvation|metal ion homeostasis|cellular response to iron ion|cellular response to ethylene stimulus|cellular response to nitric oxide|stress response to zinc ion|stress response to nickel ion|response to iron ion starvation			0.0844311	0.124917	0.300651	0.123578	0.987147	0.907679	10.2554	3.78664	16.7242	4.41665	2.14295	0.0513453	0.132455
AT1G56170	NF-YC2	Araport:AT1G56170,TAIR:AT1G56170,GeneID:842070	Encodes a protein with similarity to a subunit of the CCAAT promoter motif binding complex of yeast.One of two members of this class (HAP5B) and expressed in vegetative and reproductive tissues	nuclear factor Y, subunit C2	NF-YC	GO:0003677,GO:0003700,GO:0005634,GO:0005737,GO:0006355,GO:0016602,GO:0045893,GO:0046982	DNA binding|DNA-binding transcription factor activity|nucleus|cytoplasm|regulation of transcription, DNA-templated|CCAAT-binding factor complex|positive regulation of transcription, DNA-templated|protein heterodimerization activity			2.62957	3.27448	3.11007	2.82244	3.04101	3.16347	91.013	85.4784	96.5475	1.1295	0.175679	0.446406	0.648668
AT1G56180	F14G9.20	Araport:AT1G56180,TAIR:AT1G56180,GeneID:842071		ATP-dependent zinc metalloprotease		GO:0003677,GO:0003700,GO:0005634,GO:0005737,GO:0006355,GO:0016602,GO:0045893,GO:0046982	DNA binding|DNA-binding transcription factor activity|nucleus|cytoplasm|regulation of transcription, DNA-templated|CCAAT-binding factor complex|positive regulation of transcription, DNA-templated|protein heterodimerization activity			7.72308	6.97671	8.45842	6.59936	7.17626	7.06067	492.396	488.831	495.961	1.01459	0.0208921	0.876369	0.976183
AT1G56190	F14G9.19	Araport:AT1G56190,TAIR:AT1G56190,GeneID:842072		Phosphoglycerate kinase family protein		GO:0004618,GO:0004672,GO:0005524,GO:0005739,GO:0005829,GO:0006094,GO:0006096,GO:0009409,GO:0009507,GO:0009536,GO:0009570,GO:0009579,GO:0016020,GO:0019253,GO:0043531,GO:0046686,GO:0050691	phosphoglycerate kinase activity|protein kinase activity|ATP binding|mitochondrion|cytosol|gluconeogenesis|glycolytic process|response to cold|chloroplast|plastid|chloroplast stroma|thylakoid|membrane|reductive pentose-phosphate cycle|ADP binding|response to cadmium ion|regulation of defense response to virus by host	path:ath00010,path:ath00710	Glycolysis / Gluconeogenesis|Carbon fixation in photosynthetic organisms	100.648	110.766	121.583	180.244	191.06	189.544	6664.18	4597.61	8730.75	1.89898	0.925222	1.39044e-15	9.52292e-14
AT1G56200	EMB1303	Araport:AT1G56200,TAIR:AT1G56200,GeneID:842073	Encodes a chloroplast localized protein that is essential for chloroplast development.	embryo defective 1303						121.755	110.579	109.66	118.659	105.943	107.506	2245.98	2142	2349.95	1.09708	0.133671	0.261744	0.450243
AT1G56210	F14G9.18	Araport:AT1G56210,TAIR:AT1G56210,GeneID:842074		Heavy metal transport/detoxification superfamily protein		GO:0030001,GO:0046872	metal ion transport|metal ion binding			4.43559	3.91142	4.69209	2.37903	3.22537	2.49628	117.562	138.34	96.7834	0.699606	-0.515386	0.0130184	0.0442167
AT1G56220	F14G9.17	Araport:AT1G56220,TAIR:AT1G56220,GeneID:842075		Dormancy/auxin associated family protein						223.615	209.48	195.781	153.613	123.801	145.602	7395.48	8401.07	6389.9	0.760605	-0.394781	0.000579538	0.00331402
AT1G56225	AT1G56225	Araport:AT1G56225,GeneID:28717370		hypothetical protein						0	0	0	0	0	0	0	0	0
AT1G56230	F14G9.16	Araport:AT1G56230,TAIR:AT1G56230,GeneID:842076		enolase (DUF1399)		GO:0005886,GO:0009738,GO:0009787,GO:0071470	plasma membrane|abscisic acid-activated signaling pathway|regulation of abscisic acid-activated signaling pathway|cellular response to osmotic stress			5.46024	6.53316	6.20231	4.4349	4.195	4.70112	333.947	365.565	302.33	0.827022	-0.274002	0.0712027	0.170709
AT1G56233	AT1G56233	Araport:AT1G56233,TAIR:AT1G56233,GeneID:3767465	Encodes a defensin-like (DEFL) family protein.	Protein of unknown function (PD694200)		GO:0005576,GO:0031640,GO:0050832	extracellular region|killing of cells of other organism|defense response to fungus			0	0	0	0	0	0	0	0	0
AT1G56240	PP2-B13	Araport:AT1G56240,TAIR:AT1G56240,GeneID:842077		phloem protein 2-B13		GO:0030246	carbohydrate binding			3.45784	2.33001	2.99553	4.6769	6.96137	4.87235	124.516	79.893	169.139	2.11707	1.08207	4.68399e-05	0.000382483
AT1G56250	PP2-B14	Araport:AT1G56250,TAIR:AT1G56250,GeneID:842078	Encodes an F-box protein that can functionally replace VirF, regulating levels of the VirE2 and VIP1 proteins via a VBF-containing SCF complex. It is thought to be involved in DNA integration and T-DNA degradation.	phloem protein 2-B14		GO:0005634,GO:0005737,GO:0030246	nucleus|cytoplasm|carbohydrate binding			1.94992	1.82206	2.01866	2.26986	5.18215	3.25736	81.1639	52.7448	109.583	2.07761	1.05492	0.0218777	0.0673294
AT1G56260	MDO1	Araport:AT1G56260,TAIR:AT1G56260,GeneID:842079	Required for the maintenance of stem cells through a reduction in DNA damage.	telomere-capping, CST complex subunit		GO:0000723,GO:0000781,GO:0003697,GO:0009408,GO:0010521,GO:0019827,GO:0032211,GO:0042162,GO:0044183,GO:0048367,GO:1990879	telomere maintenance|chromosome, telomeric region|single-stranded DNA binding|response to heat|telomerase inhibitor activity|stem cell population maintenance|negative regulation of telomere maintenance via telomerase|telomeric DNA binding|protein binding involved in protein folding|shoot system development|CST complex			2.76271	1.7907	3.25248	3.50451	3.12978	2.86904	73.1923	61.698	84.6866	1.3726	0.45691	0.0593666	0.147836
AT1G56270	F14G9.12	Araport:AT1G56270,TAIR:AT1G56270,GeneID:842080		RPB1a						0	0.0679095	0	0.0671817	0.069998	0	0.501941	0.306194	0.697688	2.27858	1.18813	0.949022	1
AT1G56280	DI19	Araport:AT1G56280,TAIR:AT1G56280,GeneID:842081	Encodes a gene whose transcript level in root and leaves increases to progressive drought stress. The increase in transcript level is independent from abscisic acid level. Sequence is not similar to any protein of known function. It appears to be a member of plant-specific gene family. It's phosphorylated by AtCPK11 in a Ca(2+)-dependent manner at Thr105 and Ser107 within the AtDi19 bipartite nuclear localization signal	drought-induced 19		GO:0005634	nucleus			444.515	395.898	343.484	189.739	146.753	150.253	8865.16	12101.8	5628.48	0.465092	-1.10441	2.47817e-12	1.09155e-10
AT1G56290	F14G9.10	Araport:AT1G56290,TAIR:AT1G56290,GeneID:842082		CwfJ-like family protein		GO:0005681,GO:0005684,GO:0045292,GO:0071014	spliceosomal complex|U2-type spliceosomal complex|mRNA cis splicing, via spliceosome|post-mRNA release spliceosomal complex			6.67456	6.65342	6.24889	5.52551	5.39619	5.68879	336.266	343.44	329.092	0.958223	-0.0615672	0.684708	0.84835
AT1G56300	F14G9.9	Araport:AT1G56300,TAIR:AT1G56300,GeneID:842083		Chaperone DnaJ-domain superfamily protein		GO:0005681,GO:0005684,GO:0045292,GO:0071014	spliceosomal complex|U2-type spliceosomal complex|mRNA cis splicing, via spliceosome|post-mRNA release spliceosomal complex			16.9923	12.3508	13.1922	13.2005	10.3749	11.4067	545.859	565.578	526.141	0.930271	-0.104277	0.567759	0.755387
AT1G56310	F14G9.8	Araport:AT1G56310,TAIR:AT1G56310,GeneID:842084		Polynucleotidyl transferase, ribonuclease H-like superfamily protein		GO:0003677,GO:0005634,GO:0008408,GO:0046872	DNA binding|nucleus|3'-5' exonuclease activity|metal ion binding			4.27735	4.67326	4.26251	3.70283	3.88035	3.68319	184.085	187.628	180.543	0.962239	-0.0555329	0.762676	0.897018
AT1G56320	F14G9.7	Araport:AT1G56320,TAIR:AT1G56320,GeneID:842085		hypothetical protein						8.16136	9.26955	5.7872	3.07685	3.20583	2.65876	83.7996	116.781	50.8178	0.435153	-1.2004	7.9105e-06	8.09742e-05
AT1G56330	SAR1B	Araport:AT1G56330,TAIR:AT1G56330,GeneID:842086	Encodes a small GTP-binding protein implicated in ER to cis-Golgi transport of other proteins. A member of ARF-like GTPase family. A thaliana has 21 members, in two subfamilies, ARF and ARF-like (ARL) GTPases. The protein is found associated to the ER and free in the cytosol.	secretion-associated RAS 1B		GO:0003400,GO:0003924,GO:0005525,GO:0005783,GO:0005794,GO:0005829,GO:0005886,GO:0006886,GO:0006888,GO:0016050,GO:0019898,GO:0030127,GO:0061024,GO:0070863,GO:0070971	regulation of COPII vesicle coating|GTPase activity|GTP binding|endoplasmic reticulum|Golgi apparatus|cytosol|plasma membrane|intracellular protein transport|ER to Golgi vesicle-mediated transport|vesicle organization|extrinsic component of membrane|COPII vesicle coat|membrane organization|positive regulation of protein exit from endoplasmic reticulum|endoplasmic reticulum exit site	path:ath04141	Protein processing in endoplasmic reticulum	84.0345	82.3709	79.469	87.2268	102	102.052	2053.71	1757.76	2349.66	1.33673	0.418713	0.000522493	0.00303097
AT1G56340	CRT1a	Araport:AT1G56340,TAIR:AT1G56340,GeneID:842087	Encodes one of three Arabidopsis calreticulins. In CRT-deficient mouse fibroblasts, this protein restores ER Ca2+ levels.	calreticulin 1a		GO:0005509,GO:0005739,GO:0005774,GO:0005783,GO:0005788,GO:0006457,GO:0006979,GO:0009506,GO:0009507,GO:0009651,GO:0030246,GO:0046686,GO:0048046,GO:0051082	calcium ion binding|mitochondrion|vacuolar membrane|endoplasmic reticulum|endoplasmic reticulum lumen|protein folding|response to oxidative stress|plasmodesma|chloroplast|response to salt stress|carbohydrate binding|response to cadmium ion|apoplast|unfolded protein binding	path:ath04141,path:ath04145	Protein processing in endoplasmic reticulum|Phagosome	73.0345	78.4566	75.6009	72.4384	71.3512	75.5256	3135.41	3000.11	3270.71	1.09019	0.124585	0.29163	0.48466
AT1G56345	F14G9.4	Araport:AT1G56345,TAIR:AT1G56345,GeneID:842088		Pseudouridine synthase family protein		GO:0001522,GO:0003723,GO:0009982	pseudouridine synthesis|RNA binding|pseudouridine synthase activity			2.10874	3.06047	1.77764	2.14583	2.38892	2.31327	75.8209	71.7505	79.8912	1.11346	0.155047	0.550198	0.739756
AT1G56350	F13N6.6	Araport:AT1G56350,TAIR:AT1G56350,GeneID:842089		Peptide chain release factor 2		GO:0009570,GO:0016149	chloroplast stroma|translation release factor activity, codon specific			2.74208	2.02237	2.73952	2.45869	2.91337	2.25106	101.509	94.6588	108.359	1.14473	0.195006	0.363813	0.56637
AT1G56360	PAP6	Araport:AT1G56360,TAIR:AT1G56360,GeneID:842090		purple acid phosphatase 6		GO:0003993,GO:0005576,GO:0046872	acid phosphatase activity|extracellular region|metal ion binding			0	0	0	0	0	0	0	0	0
AT1G56380	F14G9.1	Araport:AT1G56380,TAIR:AT1G56380,GeneID:842091		Mitochondrial transcription termination factor family protein						0	0	0	0	0	0	0	0	0
AT1G56385	AT1G56385	Araport:AT1G56385,TAIR:AT1G56385,GeneID:6240932		Plant self-incompatibility protein S1 family		GO:0005576,GO:0060320	extracellular region|rejection of self pollen			0	0	0	0	0	0	0	0	0
AT1G56400	F13N6.18	Araport:AT1G56400,TAIR:AT1G56400,GeneID:842093		F-box family protein						0	0	0	0	0	0	0	0	0
AT1G56410	ERD2	Araport:AT1G56410,TAIR:AT1G56410,GeneID:842094	encodes a heat shock protein whose gene expression is induced by heat and dehydration.	heat shock protein 70 (Hsp 70) family protein		GO:0005524,GO:0005737,GO:0006986,GO:0009408,GO:0009507,GO:0009941,GO:0016887,GO:0031072,GO:0034605,GO:0034620,GO:0042026,GO:0042623,GO:0044183,GO:0046686,GO:0051082,GO:0051085,GO:0051787	ATP binding|cytoplasm|response to unfolded protein|response to heat|chloroplast|chloroplast envelope|ATPase activity|heat shock protein binding|cellular response to heat|cellular response to unfolded protein|protein refolding|ATPase activity, coupled|protein binding involved in protein folding|response to cadmium ion|unfolded protein binding|chaperone cofactor-dependent protein refolding|misfolded protein binding	path:ath03040,path:ath04141,path:ath04144	Spliceosome|Protein processing in endoplasmic reticulum|Endocytosis	0	0	0	0	0	0	0	0	0
AT1G56415	AT1G56415	Araport:AT1G56415,TAIR:AT1G56415,GeneID:2745834		Expressed protein						0	0	0	0	0	0	0	0	0
AT1G56418	AT1G56418	Araport:AT1G56418,TAIR:AT1G56418,GeneID:6240508		keratin-associated protein						0	0	0	0	0	0	0	0	0
AT1G56420	F13N6.17	Araport:AT1G56420,TAIR:AT1G56420,GeneID:842095		antigenic heat-stable protein						5.29744	5.30867	4.57039	4.67285	4.17935	4.6428	111.76	111.476	112.043	1.00508	0.00731567	0.996627	1
AT1G56423	AT1G56423	Araport:AT1G56423,TAIR:AT1G56423,GeneID:6240792		hypothetical protein						9.00682	9.10587	9.3599	8.03527	9.61484	8.66183	276.721	266.103	287.338	1.0798	0.110764	0.487904	0.687715
AT1G56430	NAS4	Araport:AT1G56430,TAIR:AT1G56430,GeneID:842096	Encodes a protein with nicotianamine synthase activity.	nicotianamine synthase 4		GO:0009555,GO:0009860,GO:0010233,GO:0030410,GO:0030418	pollen development|pollen tube growth|phloem transport|nicotianamine synthase activity|nicotianamine biosynthetic process			4.80977	10.8606	13.4185	12.2496	34.3527	19.9769	535.189	300.693	769.685	2.55971	1.35598	0.0346605	0.0971321
AT1G56440	TPR5	Araport:AT1G56440,TAIR:AT1G56440,GeneID:842097	Encodes one of the 36 carboxylate clamp (CC)-tetratricopeptide repeat (TPR) proteins (Prasad 2010, Pubmed ID: 20856808) with potential to interact with Hsp90/Hsp70 as co-chaperones.	Tetratricopeptide repeat (TPR)-like superfamily protein		GO:0005737,GO:0006457,GO:0030544,GO:0042026,GO:0043022,GO:0051879	cytoplasm|protein folding|Hsp70 protein binding|protein refolding|ribosome binding|Hsp90 protein binding			5.13958	4.13492	4.45791	3.23551	3.32298	3.03123	161.424	180.528	142.319	0.788349	-0.343094	0.0650884	0.159306
AT1G56450	PBG1	Araport:AT1G56450,TAIR:AT1G56450,GeneID:842098	20S proteasome beta subunit PBG1 (PBG1) mRNA, complete cds	20S proteasome beta subunit G1		GO:0000502,GO:0004175,GO:0004298,GO:0005634,GO:0005737,GO:0005829,GO:0005839,GO:0009651,GO:0010498,GO:0010499,GO:0019774,GO:0022626,GO:0043161,GO:0046686	proteasome complex|endopeptidase activity|threonine-type endopeptidase activity|nucleus|cytoplasm|cytosol|proteasome core complex|response to salt stress|proteasomal protein catabolic process|proteasomal ubiquitin-independent protein catabolic process|proteasome core complex, beta-subunit complex|cytosolic ribosome|proteasome-mediated ubiquitin-dependent protein catabolic process|response to cadmium ion	path:ath03050	Proteasome	49.2447	51.3147	51.3845	48.714	46.9099	48.8968	1518.06	1464.13	1571.99	1.07367	0.102548	0.401777	0.603965
AT1G56460	F13N6.4	Araport:AT1G56460,TAIR:AT1G56460,GeneID:842099		HIT zinc finger and PAPA-1-like domain-containing protein						16.6719	15.42	16.8642	11.3144	10.0292	10.3167	686.22	793.211	579.23	0.730234	-0.453569	0.000712896	0.00396468
AT1G56500	AT1G56505	Araport:AT1G56500,TAIR:AT1G56500,GeneID:842103	Encodes a thylakoid membrane protein with thioredoxin-like and beta-propeller domains located in the lumen and a haloacid-dehalogenase domain exposed to the chloroplast stroma. The protein's role may be to prevent formation of a slowly reversible form of antenna quenching, thereby maintaining the efficiency of light harvesting.	haloacid dehalogenase-like hydrolase family protein		GO:0000209,GO:0009507,GO:0009534,GO:0009535,GO:0009570,GO:0010196,GO:0016021,GO:0016787,GO:0042651,GO:0043161,GO:0045454,GO:0046872,GO:0061630	protein polyubiquitination|chloroplast|chloroplast thylakoid|chloroplast thylakoid membrane|chloroplast stroma|nonphotochemical quenching|integral component of membrane|hydrolase activity|thylakoid membrane|proteasome-mediated ubiquitin-dependent protein catabolic process|cell redox homeostasis|metal ion binding|ubiquitin protein ligase activity			47.0589	45.9869	50.0048	52.8996	52.8687	49.9758	4109.77	3688.72	4530.82	1.22829	0.296655	0.0103896	0.0368043
AT1G56510	WRR4	Araport:AT1G56510,TAIR:AT1G56510,GeneID:842104	TIR-NB-LRR protein that confers resistance to four races of Albugo candida.	Disease resistance protein (TIR-NBS-LRR class)		GO:0002229,GO:0005524,GO:0005737,GO:0007165,GO:0009817,GO:0034644,GO:0043531	defense response to oomycetes|ATP binding|cytoplasm|signal transduction|defense response to fungus, incompatible interaction|cellular response to UV|ADP binding			40.6151	44.774	46.2202	31.8321	12.7192	23.8942	2748.86	3459.21	2038.51	0.5893	-0.762925	0.00711772	0.0269147
AT1G56520	F25P12.102	Araport:AT1G56520,TAIR:AT1G56520,GeneID:842105		Disease resistance protein (TIR-NBS-LRR class) family		GO:0002229,GO:0005524,GO:0005737,GO:0007165,GO:0009817,GO:0034644,GO:0043531	defense response to oomycetes|ATP binding|cytoplasm|signal transduction|defense response to fungus, incompatible interaction|cellular response to UV|ADP binding			6.06875	7.00889	6.9265	6.89071	5.71	5.20809	566.427	565.04	567.813	1.00491	0.00706288	0.945459	1
AT1G56530	F25P12.22	Araport:AT1G56530,TAIR:AT1G56530,GeneID:842106		hydroxyproline-rich glycoprotein family protein						0	0.0771588	0	0	0	0	0.153097	0.306194	0	0		1	1
AT1G56540	F25P12.101	Araport:AT1G56540,TAIR:AT1G56540,GeneID:842107		Disease resistance protein (TIR-NBS-LRR class) family		GO:0002229,GO:0005524,GO:0005737,GO:0007165,GO:0009817,GO:0034644,GO:0043531	defense response to oomycetes|ATP binding|cytoplasm|signal transduction|defense response to fungus, incompatible interaction|cellular response to UV|ADP binding			2.54749	2.7698	3.09812	3.14478	1.55398	2.28072	214.637	221.451	207.824	0.938464	-0.0916269	0.78028	0.909297
AT1G56550	RGXT3	Araport:AT1G56550,TAIR:AT1G56550,GeneID:842108	Encodes a rhamnogalacturonan II specific xylosyltransferase.	RhamnoGalacturonan specific Xylosyltransferase 1		GO:0000139,GO:0005794,GO:0010306,GO:0016021,GO:0016757,GO:0035252	Golgi membrane|Golgi apparatus|rhamnogalacturonan II biosynthetic process|integral component of membrane|transferase activity, transferring glycosyl groups|UDP-xylosyltransferase activity			6.84481	8.4091	6.81522	1.80641	1.80784	1.89544	180.852	282.162	79.5417	0.281901	-1.82674	2.29346e-22	3.35482e-20
AT1G56553	AT1G56553	Araport:AT1G56553,TAIR:AT1G56553,GeneID:3767470	Encodes a defensin-like (DEFL) family protein.	defensin-like protein		GO:0005576,GO:0031640,GO:0050832	extracellular region|killing of cells of other organism|defense response to fungus			0	0	0	0	0	0	0	0	0
AT1G56555	AT1G56555	Araport:AT1G56555,TAIR:AT1G56555,GeneID:842109		transmembrane protein						0.0817432	0.403133	0.0831656	0.31905	0	0.418468	2.68123	2.1606	3.20187	1.48194	0.567483	0.754154	0.891046
AT1G56560	A/N-InvA	Araport:AT1G56560,TAIR:AT1G56560,GeneID:842110	A/N-InvA is a neutral invertase that breaks sucrose down into fructose and glucose. It is member of the larger family of alkaline/neutral invertases (GH100). GFP-tagged A/N-InvA localizes to the mitochondria. atinva mutants have reduced root growth, reduced invertase activity, and increased expression of antioxidant genes under basal conditions. The levels of A/N-InvA transcripts rise in response to a hydrogen peroxide treatment.	Plant neutral invertase family protein		GO:0004575,GO:0005739,GO:0005987,GO:0033926,GO:0042542,GO:0048364	sucrose alpha-glucosidase activity|mitochondrion|sucrose catabolic process|glycopeptide alpha-N-acetylgalactosaminidase activity|response to hydrogen peroxide|root development			11.185	9.48054	10.7113	9.32834	9.82483	9.62878	575.324	565.384	585.264	1.03516	0.0498581	0.715068	0.871834
AT1G56570	PGN	Araport:AT1G56570,TAIR:AT1G56570,GeneID:842111	Encodes a mitochondria-localized pentatricopeptide repeat protein PGN. Functions in defense against necrotrophic fungi and abiotic stress tolerance.	Tetratricopeptide repeat (TPR)-like superfamily protein						1.14095	1.36561	1.59121	1.2509	1.61614	1.19442	105.46	99.7236	111.195	1.11504	0.157091	0.455775	0.657812
AT1G56580	SVB	Araport:AT1G56580,TAIR:AT1G56580,GeneID:842112	Encodes SMALLER WITH VARIABLE BRANCHES (SVB), a protein with a conserved domain of unknown function (DUF538). The trichomes of the SVB mutants are smaller and exhibit branches of variable length and number.	plant/protein (Protein of unknown function, DUF538)						87.0686	82.9654	87.3972	88.2586	113.1	104.229	2412.25	2063.31	2761.18	1.33823	0.420326	0.000424898	0.00253878
AT1G56590	ZIP4	Araport:AT1G56590,TAIR:AT1G56590,GeneID:842113	Involved in vesicle trafficking between the trans -Golgi network and vacuoles.	Clathrin adaptor complexes medium subunit family protein		GO:0005794,GO:0006886,GO:0009630,GO:0016192,GO:0030131,GO:0030659	Golgi apparatus|intracellular protein transport|gravitropism|vesicle-mediated transport|clathrin adaptor complex|cytoplasmic vesicle membrane			11.034	11.6895	9.66687	10.0439	9.50416	10.9835	407.658	394.766	420.551	1.06532	0.0912826	0.550039	0.739623
AT1G56600	GolS2	Araport:AT1G56600,TAIR:AT1G56600,GeneID:842114	GolS2 is a galactinol synthase that catalyzes the formation of galactinol from UDP-galactose and myo-inositol. GolS2 transcript levels rise in response to methyl viologen, an oxidative damage-inducing agent. Plants over-expressing GolS2 have increased tolerance to salt, chilling, and high-light stress.	galactinol synthase 2		GO:0005737,GO:0006012,GO:0006979,GO:0009409,GO:0009414,GO:0009651,GO:0009737,GO:0046872,GO:0047216	cytoplasm|galactose metabolic process|response to oxidative stress|response to cold|response to water deprivation|response to salt stress|response to abscisic acid|metal ion binding|inositol 3-alpha-galactosyltransferase activity	path:ath00052	Galactose metabolism	1.09507	1.02011	0.216636	0.593634	0.371111	0.436023	19.9865	23.746	16.227	0.683358	-0.549287	0.40906	0.611192
AT1G56610	F25P12.94	Araport:AT1G56610,TAIR:AT1G56610,GeneID:842116		Protein with RNI-like/FBD-like domain		GO:0016021,GO:0016567	integral component of membrane|protein ubiquitination			3.61586	3.96809	3.7782	2.82895	3.0469	3.06843	205.188	217.337	193.039	0.888203	-0.171038	0.321716	0.519502
AT1G56620	F25P12.14	Araport:AT1G56620,TAIR:AT1G56620,GeneID:842117		Plant invertase/pectin methylesterase inhibitor superfamily protein						0	0	0	0	0	0	0	0	0
AT1G56630	F25P12.93	Araport:AT1G56630,TAIR:AT1G56630,GeneID:842118		alpha/beta-Hydrolases superfamily protein		GO:0004806,GO:0005615,GO:0016042,GO:0046872	triglyceride lipase activity|extracellular space|lipid catabolic process|metal ion binding			0.900996	1.28626	1.51975	0.347039	0.747279	0.412695	35.5266	48.8104	22.2428	0.455698	-1.13385	0.00361007	0.0153174
AT1G56650	PAP1	Araport:AT1G56650,TAIR:AT1G56650,GeneID:842120	Encodes a putative MYB domain containing transcription factor involved in anthocyanin metabolism and radical scavenging. Essential for the sucrose-mediated expression of the dihydroflavonol reductase gene. Auxin and ethylene responsiveness of PAP1 transcription is lost in myb12 mutants.	production of anthocyanin pigment 1	MYB	GO:0002239,GO:0003700,GO:0005634,GO:0009651,GO:0009718,GO:0009723,GO:0009733,GO:0009745,GO:0009753,GO:0009867,GO:0019430,GO:0030154,GO:0031540,GO:0031542,GO:0043565,GO:0044212	response to oomycetes|DNA-binding transcription factor activity|nucleus|response to salt stress|anthocyanin-containing compound biosynthetic process|response to ethylene|response to auxin|sucrose mediated signaling|response to jasmonic acid|jasmonic acid mediated signaling pathway|removal of superoxide radicals|cell differentiation|regulation of anthocyanin biosynthetic process|positive regulation of anthocyanin biosynthetic process|sequence-specific DNA binding|transcription regulatory region DNA binding	path:ath04712	Circadian rhythm - plant	0.511688	0.504698	0.160182	0.998579	0.880371	0.886594	16.9938	9.26979	24.7178	2.6665	1.41494	0.00401374	0.0167601
AT1G56660	F25P12.91	Araport:AT1G56660,TAIR:AT1G56660,GeneID:842121		MAEBL domain protein						17.5279	17.0108	14.969	18.0005	15.0918	16.5627	876.196	821.197	931.194	1.13395	0.181354	0.163196	0.319581
AT1G56670	F25P12.90	Araport:AT1G56670,TAIR:AT1G56670,GeneID:842122		GDSL-like Lipase/Acylhydrolase superfamily protein		GO:0005576,GO:0009570,GO:0016042,GO:0016788	extracellular region|chloroplast stroma|lipid catabolic process|hydrolase activity, acting on ester bonds			1.46065	1.52381	1.54322	1.45266	2.45596	2.30077	63.8973	50.2246	77.5699	1.54446	0.627101	0.0166565	0.0539809
AT1G56680	F25P12.88	Araport:AT1G56680,TAIR:AT1G56680,GeneID:842124		Chitinase family protein		GO:0004568,GO:0005975,GO:0006032,GO:0006952,GO:0008061,GO:0016998	chitinase activity|carbohydrate metabolic process|chitin catabolic process|defense response|chitin binding|cell wall macromolecule catabolic process	path:ath00520	Amino sugar and nucleotide sugar metabolism	1.15711	1.53485	2.31389	0.77867	0.567918	0.285966	26.7995	39.21	14.389	0.366974	-1.44625	0.00626383	0.0242262
AT1G56690	F25P12.87	Araport:AT1G56690,TAIR:AT1G56690,GeneID:842125		Pentatricopeptide repeat (PPR) superfamily protein						0.83127	0.747033	0.73297	0.757053	0.995375	0.870017	44.4017	38.9565	49.847	1.27956	0.355643	0.249692	0.434399
AT1G56700	F25P12.86	Araport:AT1G56700,TAIR:AT1G56700,GeneID:842126		Peptidase C15, pyroglutamyl peptidase I-like protein						39.366	40.987	36.7264	25.9289	25.6369	24.6503	1025.98	1182.67	869.29	0.735021	-0.444142	0.000466771	0.00274997
AT1G56710	F25P12.85	Araport:AT1G56710,TAIR:AT1G56710,GeneID:842127		Pectin lyase-like superfamily protein		GO:0004650,GO:0005576,GO:0005618,GO:0005975,GO:0009831	polygalacturonase activity|extracellular region|cell wall|carbohydrate metabolic process|plant-type cell wall modification involved in multidimensional cell growth			0.285455	0.211167	0.169413	0.139269	0.0483692	0.0974221	6.46846	8.70243	4.23448	0.486587	-1.03923	0.204315	0.375438
AT1G56720	F25P12.84	Araport:AT1G56720,TAIR:AT1G56720,GeneID:842128		Protein kinase superfamily protein						8.27327	7.54864	8.11839	8.61418	7.83056	8.5208	497.646	457.033	538.258	1.17772	0.236002	0.0918332	0.207928
AT1G57540	F25P12.4	Araport:AT1G57540,TAIR:AT1G57540,GeneID:842129		40S ribosomal protein						4.25242	3.08301	2.69939	3.54648	3.39953	3.64684	94.1773	85.8412	102.513	1.19422	0.256072	0.262479	0.45105
AT1G57550	F25P12.2	Araport:AT1G57550,TAIR:AT1G57550,GeneID:842130		Low temperature and salt responsive protein family		GO:0016021	integral component of membrane			0	0	0	0	0	0	0	0	0
AT1G57560	MYB50	Araport:AT1G57560,TAIR:AT1G57560,GeneID:842131	Member of the R2R3 factor gene family.	myb domain protein 50	MYB	GO:0003700,GO:0005634,GO:0009733,GO:0010087,GO:0010089,GO:0010119,GO:0010214,GO:0030154,GO:0043565,GO:0044212,GO:0048364	DNA-binding transcription factor activity|nucleus|response to auxin|phloem or xylem histogenesis|xylem development|regulation of stomatal movement|seed coat development|cell differentiation|sequence-specific DNA binding|transcription regulatory region DNA binding|root development			5.64538	7.62322	6.01712	2.68872	3.00641	2.06431	129.928	178.776	81.0797	0.453528	-1.14074	9.98165e-08	1.71969e-06
AT1G57565	T8L23.24	Araport:AT1G57565,TAIR:AT1G57565,GeneID:842132		SWI-SNF-related chromatin binding protein						0.15078	0	0	0	0	0	0.307863	0.615725	0	0		0.754641	0.891046
AT1G57570	T8L23.4	Araport:AT1G57570,TAIR:AT1G57570,GeneID:842133		Mannose-binding lectin superfamily protein		GO:0030246	carbohydrate binding			0.712209	0.757938	0.74367	0.457205	0.419206	0.479738	31.1303	36.8014	25.4591	0.691796	-0.531581	0.141316	0.287448
AT1G57580	T8L23.5	Araport:AT1G57580,TAIR:AT1G57580,GeneID:842134		F-box family protein						0	0	0	0	0	0	0	0	0
AT1G57590	T8L23.6	Araport:AT1G57590,TAIR:AT1G57590,GeneID:842135		Pectinacetylesterase family protein		GO:0005576,GO:0009505,GO:0052793,GO:0071555	extracellular region|plant-type cell wall|pectin acetylesterase activity|cell wall organization			2.90135	2.73281	2.76568	1.12222	1.56787	1.28457	76.7315	100.093	53.3705	0.533212	-0.907219	0.000202065	0.00135073
AT1G57600	T8L23.7	Araport:AT1G57600,TAIR:AT1G57600,GeneID:842136		MBOAT (membrane bound O-acyl transferase) family protein		GO:0005789,GO:0005829,GO:0005886,GO:0006506,GO:0008374,GO:0016021	endoplasmic reticulum membrane|cytosol|plasma membrane|GPI anchor biosynthetic process|O-acyltransferase activity|integral component of membrane			2.48076	3.60958	3.41894	3.00436	3.4165	3.08037	179.145	168.553	189.737	1.12568	0.170797	0.339221	0.540041
AT1G57610	T8L23.8	Araport:AT1G57610,TAIR:AT1G57610,GeneID:842137		calcium uniporter (DUF607)		GO:0005262,GO:0005743,GO:0015292,GO:0016021,GO:0051560	calcium channel activity|mitochondrial inner membrane|uniporter activity|integral component of membrane|mitochondrial calcium ion homeostasis			6.75777	6.68901	6.89965	6.54743	11.2646	8.2148	323.786	265.464	382.108	1.43939	0.525462	0.0411942	0.111512
AT1G57613	AT1G57613	Araport:AT1G57613,TAIR:AT1G57613,GeneID:7922345		hypothetical protein						0	0	0	0	0	0	0	0	0
AT1G57620	CYB	Araport:AT1G57620,TAIR:AT1G57620,GeneID:842138		emp24/gp25L/p24 family/GOLD family protein		GO:0000139,GO:0005783,GO:0005789,GO:0005793,GO:0005794,GO:0006886,GO:0006888,GO:0007030,GO:0016021,GO:0030134	Golgi membrane|endoplasmic reticulum|endoplasmic reticulum membrane|endoplasmic reticulum-Golgi intermediate compartment|Golgi apparatus|intracellular protein transport|ER to Golgi vesicle-mediated transport|Golgi organization|integral component of membrane|COPII-coated ER to Golgi transport vesicle			10.9326	12.7831	11.2442	11.4823	11.3978	10.705	285.471	273.931	297.011	1.08425	0.116703	0.462068	0.664387
AT1G57630	T8L23.10	Araport:AT1G57630,TAIR:AT1G57630,GeneID:842139		Toll-Interleukin-Resistance (TIR) domain family protein		GO:0000139,GO:0002239,GO:0005524,GO:0005789,GO:0005886,GO:0006952,GO:0007165,GO:0009817,GO:0030275,GO:0043531	Golgi membrane|response to oomycetes|ATP binding|endoplasmic reticulum membrane|plasma membrane|defense response|signal transduction|defense response to fungus, incompatible interaction|LRR domain binding|ADP binding			6.36703	5.07235	4.04864	2.03109	0.311211	1.50437	50.4554	78.6525	22.2582	0.282994	-1.82116	5.25406e-06	5.62355e-05
AT1G57650	T8L23.12	Araport:AT1G57650,TAIR:AT1G57650,GeneID:842141		ATP binding protein		GO:0005524,GO:0007165,GO:0009816,GO:0042742,GO:0043531	ATP binding|signal transduction|defense response to bacterium, incompatible interaction|defense response to bacterium|ADP binding			0.0344522	0.0679631	0.105155	0.0168087	0.0175133	0	2.23438	3.77107	0.697688	0.185011	-2.43432	0.144989	0.293008
AT1G57660	T8L23.13	Araport:AT1G57660,TAIR:AT1G57660,GeneID:842142		Translation protein SH3-like family protein		GO:0003735,GO:0006412,GO:0022625	structural constituent of ribosome|translation|cytosolic large ribosomal subunit	path:ath03010	Ribosome	85.9313	87.511	89.3373	105.79	146.863	146.03	2185.83	1613.09	2758.58	1.71012	0.774101	1.7618e-05	0.000164368
AT1G57670	T8L23.14	Araport:AT1G57670,TAIR:AT1G57670,GeneID:842143		Toll-Interleukin-Resistance (TIR) domain family protein		GO:0005524,GO:0007165,GO:0009615,GO:0009626,GO:0043531,GO:0051607	ATP binding|signal transduction|response to virus|plant-type hypersensitive response|ADP binding|defense response to virus			0.0750015	0	0.152613	0.0731842	0.0762521	0.0767911	2.01183	1.90277	2.12089	1.11463	0.156567	1	1
AT1G57680	Cand1	Araport:AT1G57680,TAIR:AT1G57680,GeneID:842144		plasminogen activator inhibitor						82.401	66.7738	70.7943	58.7206	34.0707	45.2815	2952.54	3451.7	2453.37	0.710772	-0.492542	0.0260204	0.0772301
AT1G57690	T8L23.16	Araport:AT1G57690,TAIR:AT1G57690,GeneID:842145		F-box/RNI-like superfamily protein						0	0	0	0	0	0	0	0	0
AT1G57700	T8L23.17	Araport:AT1G57700,TAIR:AT1G57700,GeneID:842146		Protein kinase superfamily protein		GO:0004693,GO:0005524,GO:0005634,GO:0006468	cyclin-dependent protein serine/threonine kinase activity|ATP binding|nucleus|protein phosphorylation			4.23154	3.86293	4.03037	3.67511	3.6461	3.25706	249.747	251.679	247.816	0.984651	-0.0223162	0.908813	0.996444
AT1G57720	T8L23.18	Araport:AT1G57720,TAIR:AT1G57720,GeneID:842147		Translation elongation factor EF1B, gamma chain		GO:0003746,GO:0005507,GO:0005618,GO:0005773,GO:0005829,GO:0005886,GO:0009506,GO:0010043,GO:0016020,GO:0046686	translation elongation factor activity|copper ion binding|cell wall|vacuole|cytosol|plasma membrane|plasmodesma|response to zinc ion|membrane|response to cadmium ion			99.5939	101.343	107.439	107.159	125.296	119.049	5154.21	4511	5797.42	1.28517	0.361963	0.00176524	0.00844387
AT1G57730	T8L23.19	Araport:AT1G57730,TAIR:AT1G57730,GeneID:842148		RING/U-box superfamily protein		GO:0004842,GO:0010200,GO:0016021,GO:0016567,GO:0046872,GO:0050832	ubiquitin-protein transferase activity|response to chitin|integral component of membrane|protein ubiquitination|metal ion binding|defense response to fungus			0	0	0	0	0	0	0	0	0
AT1G57750	CYP96A15	Araport:AT1G57750,TAIR:AT1G57750,GeneID:842150	Encodes a CYP96A15, midchain alkane hydroxylase, involved in cuticular wax biosynthesis.	cytochrome P450, family 96, subfamily A, polypeptide 15		GO:0005506,GO:0005783,GO:0005789,GO:0010025,GO:0016021,GO:0020037,GO:0080133	iron ion binding|endoplasmic reticulum|endoplasmic reticulum membrane|wax biosynthetic process|integral component of membrane|heme binding|midchain alkane hydroxylase activity	path:ath00073	Cutin, suberine and wax biosynthesis	0	0	0	0	0	0	0	0	0
AT1G57760	T8L23.22	Araport:AT1G57760,TAIR:AT1G57760,GeneID:842151	Encodes a ECA1 gametogenesis related family protein	ECA1 gametogenesis family protein (DUF784)						0	0	0	0	0	0	0	0	0
AT1G57765	AT1G57765	Araport:AT1G57765,TAIR:AT1G57765,GeneID:5007810		transmembrane protein						15.2778	14.5411	15.0409	13.0994	12.0995	12.2693	329.69	339.347	320.033	0.943086	-0.084538	0.588148	0.771002
AT1G57770	F12K22.18	Araport:AT1G57770,TAIR:AT1G57770,GeneID:842152		FAD/NAD(P)-binding oxidoreductase family protein		GO:0016117,GO:0016491,GO:0031969,GO:0046608	carotenoid biosynthetic process|oxidoreductase activity|chloroplast membrane|carotenoid isomerase activity			52.7093	53.1665	58.7658	54.7805	54.7366	51.872	2534.89	2407.68	2662.11	1.10567	0.144924	0.214627	0.390091
AT1G57775	AT1G57775	Araport:AT1G57775,TAIR:AT1G57775,GeneID:5007811	Encodes a ECA1 gametogenesis related family protein	ECA1 gametogenesis family protein (DUF784)						0	0	0	0	0	0	0	0	0
AT1G57777	AT1G57777	Araport:AT1G57777,TAIR:AT1G57777,GeneID:5007812	Encodes a ECA1 gametogenesis related family protein	ECA1 gametogenesis family protein (DUF784)						0	0	0	0	0	0	0	0	0
AT1G57780	F12K22.17	Araport:AT1G57780,TAIR:AT1G57780,GeneID:842153		heavy-metal-associated domain-containing protein		GO:0030001,GO:0046872	metal ion transport|metal ion binding			0	0	0	0	0	0	0	0	0
AT1G57790	F12K22.16	Araport:AT1G57790,TAIR:AT1G57790,GeneID:842154		F-box family protein						5.51944	5.13295	5.16624	6.12432	4.58537	5.32821	167.629	156.202	179.057	1.14632	0.197012	0.28221	0.473625
AT1G57800	VIM5	Araport:AT1G57800,TAIR:AT1G57800,GeneID:842155	predicted to encode a protein with an N-terminal PHD domain and two RING domains surrounding an SRA domain. Attempts to isolate ORTH3/VIM5 cDNA through RT-PCR were unsuccessful and only one Arabidopsis EST is associated with this locus. A paternally expressed imprinted gene.	zinc finger (C3HC4-type RING finger) family protein		GO:0004842,GO:0005634,GO:0005720,GO:0006325,GO:0008327,GO:0010216,GO:0010424,GO:0010428,GO:0010429,GO:0016567,GO:0042393,GO:0046872,GO:0061630	ubiquitin-protein transferase activity|nucleus|nuclear heterochromatin|chromatin organization|methyl-CpG binding|maintenance of DNA methylation|DNA methylation on cytosine within a CG sequence|methyl-CpNpG binding|methyl-CpNpN binding|protein ubiquitination|histone binding|metal ion binding|ubiquitin protein ligase activity			0	0	0	0.0201006	0.0209432	0.0421825	0.711599	0	1.4232	Inf	Inf	0.295527	0.489044
AT1G57820	VIM1	Araport:AT1G57820,TAIR:AT1G57820,GeneID:842157	Encodes a 645-amino acid methylcytosine-binding protein with a PHD domain, two RING finger domains, and an SRA domain that is involved in centromere heterochromatinization. This protein functions as an E3 ubiquitin ligase in vitro. The protein has been shown to bind to methylated cytosines of CG, CNG and CNN motifs via its SRA domain but has a preference for the former. It plays a role in the establishment/maintenance of chromatin structure during cell division and is localized in the nucleus. Plants over-expressing VIM1/ORTH2 show an inhibition in root growth and a delay in flowering. Both over-expression of GFP:ORTH2 and loss of ORTH2/VIM1 lead to decreased levels of DNA methylation. GFP:ORTH2 over-expressers also have increased levels of FWA transcripts.	Zinc finger (C3HC4-type RING finger) family protein		GO:0003682,GO:0004842,GO:0005634,GO:0005720,GO:0008327,GO:0010216,GO:0010369,GO:0010385,GO:0010424,GO:0010428,GO:0010429,GO:0016567,GO:0031508,GO:0032776,GO:0042393,GO:0046872,GO:0051301,GO:0061630,GO:0090309	chromatin binding|ubiquitin-protein transferase activity|nucleus|nuclear heterochromatin|methyl-CpG binding|maintenance of DNA methylation|chromocenter|double-stranded methylated DNA binding|DNA methylation on cytosine within a CG sequence|methyl-CpNpG binding|methyl-CpNpN binding|protein ubiquitination|pericentric heterochromatin assembly|DNA methylation on cytosine|histone binding|metal ion binding|cell division|ubiquitin protein ligase activity|positive regulation of methylation-dependent chromatin silencing			4.7504	5.95233	7.9835	8.32637	9.49822	8.7007	430.687	331.653	529.72	1.59721	0.675556	0.000263326	0.00169061
AT1G57830	F12K22.13	Araport:AT1G57830,TAIR:AT1G57830,GeneID:842158		Toll-Interleukin-Resistance (TIR) domain family protein		GO:0005634,GO:0006952,GO:0007165,GO:0043531	nucleus|defense response|signal transduction|ADP binding			0	0	0	0	0	0	0	0	0
AT1G57850	F12K22.22	Araport:AT1G57850,TAIR:AT1G57850,GeneID:842160		Toll-Interleukin-Resistance (TIR) domain family protein		GO:0005524,GO:0007165,GO:0009615,GO:0009626,GO:0043531,GO:0051607	ATP binding|signal transduction|response to virus|plant-type hypersensitive response|ADP binding|defense response to virus			0	0	0.0906336	0.086925	0.0905688	0.0456045	1.20083	0.643522	1.75813	2.73204	1.44998	0.570133	0.757186
AT1G57860	F12K22.19	Araport:AT1G57860,TAIR:AT1G57860,GeneID:842161		Translation protein SH3-like family protein		GO:0003735,GO:0006412,GO:0022625	structural constituent of ribosome|translation|cytosolic large ribosomal subunit	path:ath03010	Ribosome	47.2052	51.052	56.5018	55.5988	76.957	77.2167	1097.72	868.817	1326.62	1.52693	0.610635	0.00100953	0.00528449
AT1G57870	SK42	Araport:AT1G57870,TAIR:AT1G57870,GeneID:842162		shaggy-like kinase 42		GO:0004674,GO:0005524	protein serine/threonine kinase activity|ATP binding			12.6085	13.3493	12.8279	10.9792	10.401	9.08555	714.087	757.056	671.119	0.886486	-0.17383	0.19602	0.364577
AT1G57906	F13D13.1	Araport:AT1G57906,TAIR:AT1G57906,GeneID:842163		F-box protein		GO:0009408	response to heat			0.0635384	0	0	0	0	0	0.153931	0.307863	0	0		1	1
AT1G57943	PUP17	Araport:AT1G57943,TAIR:AT1G57943,GeneID:842164	Member of a family of proteins related to PUP1, a purine transporter. May be involved in the transport of purine and purine derivatives such as cytokinins, across the plasma membrane.	purine permease 17		GO:0005345,GO:0006863,GO:0016020,GO:0016021	purine nucleobase transmembrane transporter activity|purine nucleobase transport|membrane|integral component of membrane			0.291006	0.223246	0.230276	0.157753	0.0986193	0.165527	5.88367	7.16645	4.60088	0.642003	-0.639348	0.476015	0.676981
AT1G57980	F13D13.2	Araport:AT1G57980,TAIR:AT1G57980,GeneID:842165		Nucleotide-sugar transporter family protein		GO:0005215,GO:0016021	transporter activity|integral component of membrane			11.6932	8.90206	10.3374	7.22811	5.6844	6.04423	287.253	339.4	235.107	0.692714	-0.529667	0.00118584	0.00602895
AT1G57990	PUP18	Araport:AT1G57990,TAIR:AT1G57990,GeneID:842166	Member of a family of proteins related to PUP1, a purine transporter. May be involved in the transport of purine and purine derivatives such as cytokinins, across the plasma membrane.	purine permease 18		GO:0005345,GO:0005886,GO:0006863,GO:0016020,GO:0016021	purine nucleobase transmembrane transporter activity|plasma membrane|purine nucleobase transport|membrane|integral component of membrane			218.677	208.97	206.779	192.518	90.5966	121.834	7246.06	8410.4	6081.72	0.723119	-0.467695	0.0994303	0.220998
AT1G58007	AT1G58007	Araport:AT1G58007,TAIR:AT1G58007,GeneID:5007813		multidrug resistance protein						0.361648	0.46372	0.367941	0.282308	0.220607	0.0740554	7.94122	10.2768	5.60568	0.545471	-0.874425	0.238704	0.419995
AT1G58025	T15M6.22	Araport:AT1G58025,TAIR:AT1G58025,GeneID:842169		DNA-binding bromodomain-containing protein		GO:0001047,GO:0001094,GO:0005634,GO:0005737,GO:0006281,GO:0030435,GO:0031452,GO:0042393,GO:0070577	core promoter binding|TFIID-class transcription factor complex binding|nucleus|cytoplasm|DNA repair|sporulation resulting in formation of a cellular spore|negative regulation of heterochromatin assembly|histone binding|lysine-acetylated histone binding			11.0032	10.121	10.2556	7.20482	8.83158	8.57901	508.937	540.014	477.86	0.884904	-0.176407	0.203692	0.374642
AT1G58030	CAT2	Araport:AT1G58030,TAIR:AT1G58030,GeneID:842170	Encodes a member of the cationic amino acid transporter (CAT) subfamily of amino acid polyamine choline transporters. Localized to the tonoplast.	cationic amino acid transporter 2		GO:0005773,GO:0005774,GO:0006865,GO:0009705,GO:0016021,GO:0022857,GO:0080144	vacuole|vacuolar membrane|amino acid transport|plant-type vacuole membrane|integral component of membrane|transmembrane transporter activity|amino acid homeostasis			41.3759	43.3	38.4613	27.5919	23.6349	24.1113	1824.41	2157.39	1491.43	0.691314	-0.532587	1.12111e-05	0.000110419
AT1G58037	AT1G58037	Araport:AT1G58037,TAIR:AT1G58037,GeneID:3767562		Cysteine/Histidine-rich C1 domain family protein						0.42607	0.75645	0.693574	0.332597	0.476492	0.370801	23.4552	27.4766	19.4338	0.707287	-0.499633	0.232511	0.412196
AT1G58050	T15M6.6	Araport:AT1G58050,TAIR:AT1G58050,GeneID:842172		RNA helicase family protein		GO:0003723,GO:0005524,GO:0009507,GO:0034459	RNA binding|ATP binding|chloroplast|ATP-dependent 3'-5' RNA helicase activity			0	0	0	0	0	0	0	0	0
AT1G58055	AT1G58055	Araport:AT1G58055,TAIR:AT1G58055,GeneID:3767564	Encodes a defensin-like (DEFL) family protein.	Defensin-like (DEFL) family protein		GO:0005576,GO:0031640,GO:0050832	extracellular region|killing of cells of other organism|defense response to fungus			0	0.129293	0	0	0	0	0.153097	0.306194	0	0		1	1
AT1G58060	T15M6.7	Araport:AT1G58060,TAIR:AT1G58060,GeneID:842173		RNA helicase family protein		GO:0003723,GO:0005524,GO:0009507,GO:0034459	RNA binding|ATP binding|chloroplast|ATP-dependent 3'-5' RNA helicase activity			7.286	7.03963	6.85422	6.17425	6.01681	6.0784	699.649	708.863	690.436	0.974006	-0.0379974	0.776961	0.906843
AT1G58070	T15M6.8	Araport:AT1G58070,TAIR:AT1G58070,GeneID:842174		WEB family protein						2.34242	2.64049	2.19404	1.77774	2.00347	2.09377	57.8222	60.1035	55.5409	0.924088	-0.113898	0.683276	0.846878
AT1G58080	ATP-PRT1	Araport:AT1G58080,TAIR:AT1G58080,GeneID:842175	ATP phosphoribosyl transferase, catalyses first step of histidine biosynthesis	ATP phosphoribosyl transferase 1		GO:0000105,GO:0000287,GO:0003879,GO:0009507,GO:0009570	histidine biosynthetic process|magnesium ion binding|ATP phosphoribosyltransferase activity|chloroplast|chloroplast stroma	path:ath00340	Histidine metabolism	98.7306	102.497	111.282	95.061	105.316	99.746	4029.64	3869.46	4189.83	1.08279	0.114759	0.31917	0.516422
AT1G58090	T15M6.10	Araport:AT1G58090,TAIR:AT1G58090,GeneID:842176		F-box and associated interaction domains-containing protein						0	0	0	0	0	0	0	0	0
AT1G58100	TCP8	Araport:AT1G58100,TAIR:AT1G58100,GeneID:842177	Encodes TCP8, belongs to the TCP transcription factor family known to bind site II elements in promoter regions.	TCP family transcription factor	TCP	GO:0000978,GO:0003700,GO:0005634,GO:0006355,GO:0043565,GO:0044212	RNA polymerase II proximal promoter sequence-specific DNA binding|DNA-binding transcription factor activity|nucleus|regulation of transcription, DNA-templated|sequence-specific DNA binding|transcription regulatory region DNA binding			25.7489	22.9872	23.1135	17.7892	15.2626	17.7759	856.873	952.305	761.441	0.799576	-0.322692	0.0124863	0.0428201
AT1G58110	T15M6.12	Araport:AT1G58110,TAIR:AT1G58110,GeneID:842178		Basic-leucine zipper (bZIP) transcription factor family protein	bZIP					19.7061	19.6781	20.7332	15.2119	17.2169	16.0033	877.168	919.228	835.109	0.908489	-0.13846	0.287112	0.479674
AT1G58120	T15M6.13	Araport:AT1G58120,TAIR:AT1G58120,GeneID:842179		hypothetical protein						0.063662	0.0837231	0.10795	0	0	0	1.87859	3.75717	0	0		0.025135	0.0751387
AT1G58150	T15M6.2	Araport:AT1G58150,TAIR:AT1G58150,GeneID:842182		phosphoglycerate kinase						8.69855	9.04771	8.52809	11.5742	9.00437	9.55381	59.4058	51.7451	67.0665	1.29609	0.374171	0.16424	0.321121
AT1G58160	JAX1	Araport:AT1G58160,TAIR:AT1G58160,GeneID:842183	At1g58160 in Col-0 has been shown to be a pseudogene due to a stop codon in the first exon (PMID:22307853). Its functional copy in other ecotypes (Bay-0) encodes JAX1, a jacalin-type lectin gene that confers resistance against potexviruses.	jacalin lectin-like protein		GO:0030246	carbohydrate binding			4.07849	3.37044	4.03731	3.87211	2.91375	4.7401	34.6561	32.4663	36.8458	1.13489	0.182557	0.616188	0.79613
AT1G58170	T15M6.17	Araport:AT1G58170,TAIR:AT1G58170,GeneID:842184		Disease resistance-responsive (dirigent-like protein) family protein		GO:0048046	apoplast			1.35377	1.72609	1.88123	0.837688	1.14136	0.777553	38.0789	46.8693	29.2886	0.624899	-0.678304	0.0404328	0.109777
AT1G58180	BCA6	Araport:AT1G58180,TAIR:AT1G58180,GeneID:842185		beta carbonic anhydrase 6		GO:0004089,GO:0005737,GO:0005739,GO:0008270,GO:0010037,GO:0010119,GO:0015976	carbonate dehydratase activity|cytoplasm|mitochondrion|zinc ion binding|response to carbon dioxide|regulation of stomatal movement|carbon utilization	path:ath00910	Nitrogen metabolism	45.9251	34.9968	35.6047	23.6557	15.4439	18.5823	1281.44	1642.4	920.473	0.560444	-0.835358	7.89389e-05	0.000601484
AT1G58190	RLP9	Araport:AT1G58190,TAIR:AT1G58190,GeneID:842186		receptor like protein 9		GO:0005886,GO:0016021	plasma membrane|integral component of membrane			2.16525	2.41542	2.26627	0.783013	0.647043	0.502878	203.316	308.361	98.2714	0.31869	-1.64978	5.39314e-20	6.05693e-18
AT1G58200	MSL3	Araport:AT1G58200,TAIR:AT1G58200,GeneID:842187	A member of MscS-like gene family, structurally very similar to MSL2, comprising of an N-terminal chloroplast transit peptide, five trans-membrane helices and a C-terminal cytoplasmic domain. Mutant plants showed abnormalities in the size and shape of plastids. MSL3-GFP was localized to discrete foci on the plastid envelope and co-localize with the plastid division protein AtMinE. MSL3 was capable of increasing the osmotic-shock survival of a mutant bacterial strain lacking MS-ion-channel activity.	MSCS-like 3		GO:0006811,GO:0009526,GO:0010020,GO:0016021,GO:0031969,GO:0055085	ion transport|plastid envelope|chloroplast fission|integral component of membrane|chloroplast membrane|transmembrane transport			22.3891	22.4592	22.3102	20.6381	18.0808	17.9485	1286.49	1317.52	1255.46	0.952896	-0.0696088	0.584827	0.768411
AT1G58210	EMB1674	Araport:AT1G58210,TAIR:AT1G58210,GeneID:28717376	Encodes a member of the NET superfamily of proteins that potentially couples different membranes to the actin cytoskeleton in plant cells. It colocalizes with filamentous actin and is localized to the plasma membrane.	EMBRYO DEFECTIVE protein		GO:0007275	multicellular organism development			6.04505	5.61582	5.79267	4.90405	4.8595	4.35409	147.945	154.681	141.208	0.912898	-0.131475	0.5025	0.701292
AT1G58215	AT1G58215	Araport:AT1G58215,GeneID:842188		spindle pole body component 110		GO:0005886,GO:0051015	plasma membrane|actin filament binding			0	0.0412269	0	0.013595	0.0708246	0	1.50947	0.918583	2.10035	2.28651	1.19315	0.663793	0.832143
AT1G58220	F16M22.4	Araport:AT1G58220,TAIR:AT1G58220,GeneID:842189		Homeodomain-like superfamily protein	MYB_related					7.10975	6.95419	6.47998	5.86795	5.43628	5.97516	421.143	431.88	410.407	0.95028	-0.0735749	0.608217	0.788626
AT1G58223	AT1G58223	Araport:AT1G58223,GeneID:28717377		hypothetical protein						0	0	0.0313855	0	0.031363	0	0.336213	0.321761	0.350666	1.08983	0.124107	1	1
AT1G58225	AT1G58225	Araport:AT1G58225,TAIR:AT1G58225,GeneID:842190		hypothetical protein						2.75574	2.06575	1.51399	0.537793	0.0560337	0.395009	21.0381	35.7161	6.36017	0.178076	-2.48944	8.50333e-07	1.14166e-05
AT1G58230	F16M22.8	Araport:AT1G58230,TAIR:AT1G58230,GeneID:842191		binding protein		GO:0005739	mitochondrion			5.20459	5.70844	5.49637	4.82456	4.78869	5.01437	985.357	982.339	988.376	1.00615	0.00883985	0.94958	1
AT1G58235	AT1G58235	Araport:AT1G58235,TAIR:AT1G58235,GeneID:842192		hypothetical protein						14.3857	15.488	12.1241	11.6601	11.2453	10.3473	376.113	397.068	355.159	0.894452	-0.160923	0.274818	0.465435
AT1G58242	AT1G58242	Araport:AT1G58242,TAIR:AT1G58242,GeneID:2745836		Plant thionin family protein						0	0	0	0	0	0	0	0	0
AT1G58245	AT1G58245	Araport:AT1G58245,TAIR:AT1G58245,GeneID:5007814	Encodes a Plant thionin family protein	Plant thionin family protein						0	0	0	0	0	0	0	0	0
AT1G58248	AT1G58248	Araport:AT1G58248,TAIR:AT1G58248,GeneID:5007815	Encodes a Plant thionin family protein	Plant thionin family protein						0	0	0	0	0	0	0	0	0
AT1G58250	SAB	Araport:AT1G58250,TAIR:AT1G58250,GeneID:842193	SABRE, putative gene of unknown function, homologous to maize apt1 gene. Required for normal cell expansion in the root cortex. The sabre mutation results in abnormal cell expansion. Encodes a rare message; very low level of expression was detected in roots and shoots.	HYPERSENSITIVE TO PI STARVATION 4		GO:0005576,GO:0005794,GO:0007275,GO:0010105,GO:0016036,GO:0030307	extracellular region|Golgi apparatus|multicellular organism development|negative regulation of ethylene-activated signaling pathway|cellular response to phosphate starvation|positive regulation of cell growth			7.00501	7.10916	7.45671	6.87482	7.55952	7.69593	1431.45	1327.08	1535.81	1.15729	0.210752	0.0870012	0.199417
AT1G58260	CYP79C2	Araport:AT1G58260,TAIR:AT1G58260,GeneID:842194	member of CYP79C subfamily of cytochrome p450s. Encodes a putative xylan endohydrolase. similar to some closely linked pseudogenes.	cytochrome p450 79c2		GO:0005506,GO:0005783,GO:0005789,GO:0009625,GO:0016020,GO:0016021,GO:0016709,GO:0019761,GO:0020037	iron ion binding|endoplasmic reticulum|endoplasmic reticulum membrane|response to insect|membrane|integral component of membrane|oxidoreductase activity, acting on paired donors, with incorporation or reduction of molecular oxygen, NAD(P)H as one donor, and incorporation of one atom of oxygen|glucosinolate biosynthetic process|heme binding			0	0	0	0	0	0	0	0	0
AT1G58265	AT1G58265	Araport:AT1G58265,TAIR:AT1G58265,GeneID:842195		Cytochrome P450 superfamily protein		GO:0002229,GO:0005506,GO:0006569,GO:0006952,GO:0009414,GO:0009617,GO:0009625,GO:0009682,GO:0009684,GO:0010120,GO:0016020,GO:0016021,GO:0016709,GO:0020037,GO:0042742,GO:0052544	defense response to oomycetes|iron ion binding|tryptophan catabolic process|defense response|response to water deprivation|response to bacterium|response to insect|induced systemic resistance|indoleacetic acid biosynthetic process|camalexin biosynthetic process|membrane|integral component of membrane|oxidoreductase activity, acting on paired donors, with incorporation or reduction of molecular oxygen, NAD(P)H as one donor, and incorporation of one atom of oxygen|heme binding|defense response to bacterium|defense response by callose deposition in cell wall			0	0	0	0	0	0	0	0	0
AT1G58270	ZW9	Araport:AT1G58270,TAIR:AT1G58270,GeneID:842196	ZW9 mRNA, complete cds	TRAF-like family protein		GO:0004197,GO:0004843,GO:0005634,GO:0005737,GO:0005829,GO:0006511,GO:0009867,GO:0016579,GO:0031647	cysteine-type endopeptidase activity|thiol-dependent ubiquitin-specific protease activity|nucleus|cytoplasm|cytosol|ubiquitin-dependent protein catabolic process|jasmonic acid mediated signaling pathway|protein deubiquitination|regulation of protein stability			61.8661	62.3852	58.6256	28.731	31.7229	28.7308	1883.13	2429.45	1336.81	0.550254	-0.861831	1.35991e-12	6.25744e-11
AT1G58280	F19C14.10	Araport:AT1G58280,TAIR:AT1G58280,GeneID:842197		Phosphoglycerate mutase family protein		GO:0009507	chloroplast			37.6646	34.3815	32.2005	23.0853	15.783	18.2113	917.498	1133.02	701.972	0.619556	-0.690693	4.89051e-06	5.28697e-05
AT1G58290	HEMA1	Araport:AT1G58290,TAIR:AT1G58290,GeneID:842198	Encodes a protein with glutamyl-tRNA reductase (GluTR) activity, catalyzing the NADPH-dependent reduction of Glu-tRNA(Glu) to glutamate 1-semialdehyde (GSA) with the release of free tRNA(Glu). It is involved in the early steps of chlorophyll biosynthesis.	Glutamyl-tRNA reductase family protein		GO:0006782,GO:0006783,GO:0008883,GO:0009507,GO:0015995,GO:0031969,GO:0050661	protoporphyrinogen IX biosynthetic process|heme biosynthetic process|glutamyl-tRNA reductase activity|chloroplast|chlorophyll biosynthetic process|chloroplast membrane|NADP binding	path:ath00860	Porphyrin and chlorophyll metabolism	144.023	138.367	112.246	186.057	142.469	180.355	7994.4	6500.96	9487.83	1.45945	0.545425	0.00174193	0.00834751
AT1G58300	HO4	Araport:AT1G58300,TAIR:AT1G58300,GeneID:842199	Encodes a member (HO4) of the heme oxygenase family.	heme oxygenase 4		GO:0004392,GO:0006788,GO:0009507,GO:0015979,GO:0020037,GO:0046872	heme oxygenase (decyclizing) activity|heme oxidation|chloroplast|photosynthesis|heme binding|metal ion binding	path:ath00860	Porphyrin and chlorophyll metabolism	0.106379	0.104926	0.0721534	0.207603	0.0721019	0.25414	3.90422	2.48569	5.32275	2.14136	1.09852	0.324988	0.523823
AT1G58310	F19C14.7	Araport:AT1G58310,TAIR:AT1G58310,GeneID:842200		F-box/RNI-like superfamily protein						0	0	0	0.0280588	0	0	0.173511	0	0.347022	Inf	Inf	0.974249	1
AT1G58320	F19C14.14	Araport:AT1G58320,TAIR:AT1G58320,GeneID:842201		PLAC8 family protein		GO:0016021	integral component of membrane			2.2608	2.45863	1.65138	0.622212	0.294679	0.534172	21.5088	34.1823	8.83537	0.258478	-1.95189	1.57226e-05	0.000149211
AT1G58330	ZW2	Araport:AT1G58330,TAIR:AT1G58330,GeneID:842202		transcription factor-like protein		GO:0006351,GO:0043565	transcription, DNA-templated|sequence-specific DNA binding			0.1377	0.090546	0.0933973	0.0895757	0	0.0469952	1.61815	2.1795	1.0568	0.484882	-1.0443	0.642369	0.817476
AT1G58340	ZF14	Araport:AT1G58340,TAIR:AT1G58340,GeneID:842203	Encodes a plant MATE (multidrug and toxic compound extrusion) transporter that is localized to the Golgi complex and small organelles and is involved in determining the rate of organ initiation. It is also involved in iron homeostasis when plants are under osmotic stress.	MATE efflux family protein		GO:0000139,GO:0005381,GO:0005770,GO:0005794,GO:0006826,GO:0006855,GO:0006970,GO:0009408,GO:0009624,GO:0009646,GO:0009737,GO:0010015,GO:0015238,GO:0015297,GO:0015893,GO:0016021,GO:0017119,GO:0031902,GO:0043226,GO:0055072,GO:1905428	Golgi membrane|iron ion transmembrane transporter activity|late endosome|Golgi apparatus|iron ion transport|drug transmembrane transport|response to osmotic stress|response to heat|response to nematode|response to absence of light|response to abscisic acid|root morphogenesis|drug transmembrane transporter activity|antiporter activity|drug transport|integral component of membrane|Golgi transport complex|late endosome membrane|organelle|iron ion homeostasis|regulation of plant organ formation			4.52136	5.65156	6.42309	3.90353	4.38491	4.88523	235.395	248.503	222.287	0.894504	-0.160841	0.397062	0.599196
AT1G58350	ZW18	Araport:AT1G58350,TAIR:AT1G58350,GeneID:842204		Putative serine esterase family protein						8.22833	8.06567	7.73651	8.0041	8.18423	7.35527	618.622	587.547	649.697	1.10578	0.145062	0.282207	0.473625
AT1G58360	AAP1	Araport:AT1G58360,TAIR:AT1G58360,GeneID:842205	Encodes AAP1 (amino acid permease 1), a neutral amino acid transporter expressed in seeds. Functions in amino acid uptake into embryos. The transporter also functions in acquisition of glutamate and neutral amino acids by the root.	amino acid permease 1		GO:0003333,GO:0005313,GO:0005886,GO:0009624,GO:0015171,GO:0015180,GO:0015186,GO:0015193,GO:0015194,GO:0015293,GO:0015808,GO:0016021,GO:0043090,GO:0098712	amino acid transmembrane transport|L-glutamate transmembrane transporter activity|plasma membrane|response to nematode|amino acid transmembrane transporter activity|L-alanine transmembrane transporter activity|L-glutamine transmembrane transporter activity|L-proline transmembrane transporter activity|L-serine transmembrane transporter activity|symporter activity|L-alanine transport|integral component of membrane|amino acid import|L-glutamate import across plasma membrane			28.7098	29.8367	25.5378	20.2761	23.1358	22.5462	1073.61	1138.84	1008.39	0.885454	-0.17551	0.158816	0.313235
AT1G58370	RXF12	Araport:AT1G58370,TAIR:AT1G58370,GeneID:842206	Encodes a protein with xylanase activity.	glycosyl hydrolase family 10 protein / carbohydrate-binding domain-containing protein		GO:0005576,GO:0005618,GO:0031176,GO:0045493	extracellular region|cell wall|endo-1,4-beta-xylanase activity|xylan catabolic process			2.75662	3.51089	3.15856	3.25129	3.07467	3.09641	233.579	219.516	247.642	1.12813	0.173928	0.295708	0.489275
AT1G58380	XW6	Araport:AT1G58380,TAIR:AT1G58380,GeneID:842207		Ribosomal protein S5 family protein		GO:0003723,GO:0003735,GO:0005886,GO:0006412,GO:0009506,GO:0009507,GO:0016020,GO:0022627	RNA binding|structural constituent of ribosome|plasma membrane|translation|plasmodesma|chloroplast|membrane|cytosolic small ribosomal subunit	path:ath03010	Ribosome	14.8202	15.4163	18.9461	20.1974	30.3851	29.6988	618.223	435.772	800.675	1.83737	0.877643	0.000255883	0.00164818
AT1G58390	AT1G58390	Araport:AT1G58390,TAIR:AT1G58390,GeneID:842208		Disease resistance protein (CC-NBS-LRR class) family						0.159363	0.142896	0.0589584	0.0706824	0.0147291	0.074166	5.81752	7.73548	3.89955	0.504113	-0.988182	0.251117	0.436142
AT1G58400	F9K23.7	Araport:AT1G58400,TAIR:AT1G58400,GeneID:842209		Disease resistance protein (CC-NBS-LRR class) family						1.83131	1.72542	2.12736	2.04031	1.79238	2.07091	140.847	129.676	152.018	1.17229	0.229332	0.233616	0.413567
AT1G58410	F9K23.6	Araport:AT1G58410,TAIR:AT1G58410,GeneID:842210		Disease resistance protein (CC-NBS-LRR class) family						0.636633	0.709841	0.675872	0.54018	0.576895	0.538463	43.7856	45.5283	42.0429	0.923445	-0.114903	0.730458	0.882381
AT1G58420	F9K23.5	Araport:AT1G58420,TAIR:AT1G58420,GeneID:842211		Uncharacterized conserved protein UCP031279						2.0196	1.58455	1.49436	5.32975	5.45984	4.27656	74.9467	34.5591	115.334	3.3373	1.73868	6.89148e-12	2.81565e-10
AT1G58430	RXF26	Araport:AT1G58430,TAIR:AT1G58430,GeneID:842212	Encodes an anther-specific proline-rich protein.	GDSL-like Lipase/Acylhydrolase family protein		GO:0005576,GO:0016042,GO:0016788	extracellular region|lipid catabolic process|hydrolase activity, acting on ester bonds			0	0.0622176	0.160442	0	0	0	1.1106	2.22119	0	0		0.157069	0.310974
AT1G58440	XF1	Araport:AT1G58440,TAIR:AT1G58440,GeneID:842213	Encodes a putative protein that has been speculated, based on sequence similarities, to have squalene monooxygenase activity.	FAD/NAD(P)-binding oxidoreductase family protein		GO:0004506,GO:0005783,GO:0009414,GO:0016021,GO:0016126,GO:0050660	squalene monooxygenase activity|endoplasmic reticulum|response to water deprivation|integral component of membrane|sterol biosynthetic process|flavin adenine dinucleotide binding	path:ath00100,path:ath00909	Steroid biosynthesis|Sesquiterpenoid and triterpenoid biosynthesis	20.7463	21.7663	20.2782	17.3639	15.4497	17.656	847.199	888.007	806.391	0.90809	-0.139092	0.280151	0.471334
AT1G58450	TPR6	Araport:AT1G58450,TAIR:AT1G58450,GeneID:842214	Encodes one of the 36 carboxylate clamp (CC)-tetratricopeptide repeat (TPR) proteins (Prasad 2010, Pubmed ID: 20856808) with potential to interact with Hsp90/Hsp70 as co-chaperones.	Tetratricopeptide repeat (TPR)-like superfamily protein		GO:0000413,GO:0003755,GO:0005516,GO:0005528,GO:0005634,GO:0005737,GO:0005773,GO:0061077,GO:0070370	protein peptidyl-prolyl isomerization|peptidyl-prolyl cis-trans isomerase activity|calmodulin binding|FK506 binding|nucleus|cytoplasm|vacuole|chaperone-mediated protein folding|cellular heat acclimation			0	0	0	0	0	0	0	0	0
AT1G58460	F9K23.1	Araport:AT1G58460,TAIR:AT1G58460,GeneID:842215		hypothetical protein						0.332578	0.205022	0.126887	0.24339	0.46492	0.170257	6.17482	4.95916	7.39048	1.49027	0.575573	0.513389	0.710057
AT1G58470	RBP1	Araport:AT1G58470,TAIR:AT1G58470,GeneID:842216	encodes an RNA-binding protein	RNA-binding protein 1		GO:0003727,GO:0003729,GO:0008283	single-stranded RNA binding|mRNA binding|cell proliferation	path:ath03015	mRNA surveillance pathway	3.35394	2.671	2.95733	2.23027	1.71756	2.11125	99.2313	112.583	85.88	0.762817	-0.390591	0.0755857	0.178331
AT1G58520	RXW8	Araport:AT1G58520,TAIR:AT1G58520,GeneID:842218		GDSL-like lipase/acylhydrolase superfamily protein		GO:0005227,GO:0005886,GO:0016021	calcium activated cation channel activity|plasma membrane|integral component of membrane			6.67034	8.05986	6.89265	7.29842	13.5631	9.03471	659.218	515.989	802.447	1.55516	0.637064	0.0478689	0.12544
AT1G58525	AT1G58525	Araport:AT1G58525,GeneID:28717378		GDSL-like lipase/acylhydrolase superfamily protein		GO:0005576,GO:0016042,GO:0016298	extracellular region|lipid catabolic process|lipase activity			0	0	0	0	0	0	0	0	0
AT1G58602	AT1G58602	Araport:AT1G58602,TAIR:AT1G58602,GeneID:842220		LRR and NB-ARC domains-containing disease resistance protein						59.3901	46.4291	52.6145	37.132	31.4935	31.9646	5238.03	6100.03	4376.02	0.717378	-0.479195	0.000479175	0.00281405
AT1G58643	AT1G58643	Araport:AT1G58643,TAIR:AT1G58643,GeneID:842221		Inositol-pentakisphosphate 2-kinase family protein		GO:0005524,GO:0005634,GO:0005737,GO:0010264,GO:0030643,GO:0032942,GO:0032958,GO:0035299,GO:0042742,GO:0046872,GO:0048527,GO:0050832,GO:0051607,GO:0052746,GO:0055062	ATP binding|nucleus|cytoplasm|myo-inositol hexakisphosphate biosynthetic process|cellular phosphate ion homeostasis|inositol tetrakisphosphate 2-kinase activity|inositol phosphate biosynthetic process|inositol pentakisphosphate 2-kinase activity|defense response to bacterium|metal ion binding|lateral root development|defense response to fungus|defense response to virus|inositol phosphorylation|phosphate ion homeostasis	path:ath00562,path:ath04070	Inositol phosphate metabolism|Phosphatidylinositol signaling system	0	0	0	0.0470124	0	0	0.347022	0	0.694044	Inf	Inf	0.666958	0.832143
AT1G58684	AT1G58684	Araport:AT1G58684,TAIR:AT1G58684,GeneID:842222		Ribosomal protein S5 family protein		GO:0003723,GO:0003735,GO:0005886,GO:0006412,GO:0009506,GO:0009507,GO:0016020,GO:0022627	RNA binding|structural constituent of ribosome|plasma membrane|translation|plasmodesma|chloroplast|membrane|cytosolic small ribosomal subunit	path:ath03010	Ribosome	0.0338904	0.0334275	0.0344802	0.132277	0.137822	0.0346991	2.04466	0.935818	3.15351	3.36979	1.75266	0.290017	0.483063
AT1G58725	AT1G58725	Araport:AT1G58725,TAIR:AT1G58725,GeneID:842223		GDSL-like Lipase/Acylhydrolase superfamily protein		GO:0005576,GO:0016042,GO:0016298	extracellular region|lipid catabolic process|lipase activity			0	0	0	0	0	0	0	0	0
AT1G58766	AT1G58766	Araport:AT1G58766,TAIR:AT1G58766,GeneID:842224		B-block-binding subunit of TFIIIC protein						0	0	0	0	0	0	0	0	0
AT1G58807	AT1G58807	Araport:AT1G58807,TAIR:AT1G58807,GeneID:842225		Disease resistance protein (CC-NBS-LRR class) family						0.0747081	0.0210536	0.0325749	0.010414	0	0.0655634	3.12813	3.73271	2.52356	0.676065	-0.564765	0.71129	0.870228
AT1G58848	AT1G58848	Araport:AT1G58848,TAIR:AT1G58848,GeneID:842226		Disease resistance protein (CC-NBS-LRR class) family						2.07329	3.4985	1.88189	1.65613	1.5189	1.30071	191.536	228.226	154.845	0.678471	-0.559641	0.121985	0.258374
AT1G58936	T4M14.4	Araport:AT1G58936,TAIR:AT1G58936,GeneID:842228		Inositol-pentakisphosphate 2-kinase family protein		GO:0005524,GO:0005634,GO:0005737,GO:0010264,GO:0030643,GO:0032942,GO:0032958,GO:0035299,GO:0042742,GO:0046872,GO:0048527,GO:0050832,GO:0051607,GO:0052746,GO:0055062	ATP binding|nucleus|cytoplasm|myo-inositol hexakisphosphate biosynthetic process|cellular phosphate ion homeostasis|inositol tetrakisphosphate 2-kinase activity|inositol phosphate biosynthetic process|inositol pentakisphosphate 2-kinase activity|defense response to bacterium|metal ion binding|lateral root development|defense response to fungus|defense response to virus|inositol phosphorylation|phosphate ion homeostasis	path:ath00562,path:ath04070	Inositol phosphate metabolism|Phosphatidylinositol signaling system	0	0	0	0	0.0303756	0	0.175333	0	0.350666	Inf	Inf	0.974249	1
AT1G58983	T4M14.1	Araport:AT1G58983,TAIR:AT1G58983,GeneID:842229		Ribosomal protein S5 family protein		GO:0003723,GO:0003735,GO:0005886,GO:0006412,GO:0009506,GO:0009507,GO:0016020,GO:0022627	RNA binding|structural constituent of ribosome|plasma membrane|translation|plasmodesma|chloroplast|membrane|cytosolic small ribosomal subunit	path:ath03010	Ribosome	2.31996	3.09796	6.20947	2.43788	6.16875	5.88346	122.143	101.977	142.308	1.39549	0.480772	0.393773	0.596283
AT1G59030	T4M14.19	Araport:AT1G59030,TAIR:AT1G59030,GeneID:842230		GDSL-like Lipase/Acylhydrolase superfamily protein		GO:0005576,GO:0016042,GO:0016298	extracellular region|lipid catabolic process|lipase activity			0	0	0	0	0	0	0	0	0
AT1G59077	T4M14.2	Araport:AT1G59077,TAIR:AT1G59077,GeneID:842231		B-block-binding subunit of TFIIIC protein						0	0	0	0	0	0	0	0	0
AT1G59124	T4M14.5	Araport:AT1G59124,TAIR:AT1G59124,GeneID:842232		Disease resistance protein (CC-NBS-LRR class) family						1.83569	2.2001	2.18252	4.22808	4.0798	1.79207	256.927	181.621	332.233	1.82927	0.871265	0.048245	0.126153
AT1G59171	T4M14.6	Araport:AT1G59171,TAIR:AT1G59171,GeneID:842233		Inositol-pentakisphosphate 2-kinase family protein		GO:0005524,GO:0005634,GO:0005737,GO:0010264,GO:0030643,GO:0032942,GO:0032958,GO:0035299,GO:0042742,GO:0046872,GO:0048527,GO:0050832,GO:0051607,GO:0052746,GO:0055062	ATP binding|nucleus|cytoplasm|myo-inositol hexakisphosphate biosynthetic process|cellular phosphate ion homeostasis|inositol tetrakisphosphate 2-kinase activity|inositol phosphate biosynthetic process|inositol pentakisphosphate 2-kinase activity|defense response to bacterium|metal ion binding|lateral root development|defense response to fungus|defense response to virus|inositol phosphorylation|phosphate ion homeostasis			0	0	0	0	0.0368594	0	0.175333	0	0.350666	Inf	Inf	0.974249	1
AT1G59218	T4M14.7	Araport:AT1G59218,TAIR:AT1G59218,GeneID:842234		Disease resistance protein (CC-NBS-LRR class) family						0.0197694	0.0584981	0.422382	0.0192904	0.0200991	0.151808	11.4018	15.9669	6.83671	0.428181	-1.22371	0.526302	0.722025
AT1G59312	T4M14.8	Araport:AT1G59312,TAIR:AT1G59312,GeneID:842236		Inositol-pentakisphosphate 2-kinase family protein		GO:0005524,GO:0005634,GO:0005737,GO:0010264,GO:0030643,GO:0032942,GO:0032958,GO:0035299,GO:0042742,GO:0046872,GO:0048527,GO:0050832,GO:0051607,GO:0052746,GO:0055062	ATP binding|nucleus|cytoplasm|myo-inositol hexakisphosphate biosynthetic process|cellular phosphate ion homeostasis|inositol tetrakisphosphate 2-kinase activity|inositol phosphate biosynthetic process|inositol pentakisphosphate 2-kinase activity|defense response to bacterium|metal ion binding|lateral root development|defense response to fungus|defense response to virus|inositol phosphorylation|phosphate ion homeostasis	path:ath00562,path:ath04070	Inositol phosphate metabolism|Phosphatidylinositol signaling system	0	0	0	0	0	0	0	0	0
AT1G59359	T4M14.3	Araport:AT1G59359,TAIR:AT1G59359,GeneID:842237		Ribosomal protein S5 family protein		GO:0003723,GO:0003735,GO:0005886,GO:0006412,GO:0009506,GO:0009507,GO:0016020,GO:0022627	RNA binding|structural constituent of ribosome|plasma membrane|translation|plasmodesma|chloroplast|membrane|cytosolic small ribosomal subunit	path:ath03010	Ribosome	0	0	0	0.0330693	0	0	0.173511	0	0.347022	Inf	Inf	0.974249	1
AT1G59406	T4M14.17	Araport:AT1G59406,TAIR:AT1G59406,GeneID:842238		GDSL-like Lipase/Acylhydrolase superfamily protein		GO:0005576,GO:0016042,GO:0016298	extracellular region|lipid catabolic process|lipase activity			0	0	0	0	0	0	0	0	0
AT1G59453	T4M14.16	Araport:AT1G59453,TAIR:AT1G59453,GeneID:842239		B-block-binding subunit of TFIIIC protein						0	0	0	0	0	0	0	0	0
AT1G59460	AT1G59460	Araport:AT1G59460,GeneID:28717379		B-block-binding subunit of TFIIIC protein						0	0	0	0	0	0	0	0	0
AT1G59470	AT1G59470	Araport:AT1G59470,GeneID:28717380		B-block-binding subunit of TFIIIC protein						0	0	0	0	0	0	0	0	0
AT1G59500	GH3.4	Araport:AT1G59500,TAIR:AT1G59500,GeneID:842240	encodes an IAA-amido synthase that conjugates Asp and other amino acids to auxin in vitro.	Auxin-responsive GH3 family protein		GO:0010252,GO:0010279	auxin homeostasis|indole-3-acetic acid amido synthetase activity	path:ath04075	Plant hormone signal transduction	0	0	0	0	0	0	0	0	0
AT1G59510	CF9	Araport:AT1G59510,TAIR:AT1G59510,GeneID:842241	Encodes CF9.	Carbohydrate-binding protein		GO:0016021,GO:0030246	integral component of membrane|carbohydrate binding			1.6167	1.17756	0.759153	0.67955	0.859758	0.865836	39.1671	44.3612	33.9729	0.765825	-0.384913	0.269051	0.458948
AT1G59520	CW7	Araport:AT1G59520,TAIR:AT1G59520,GeneID:842242	Encodes CW7.	CW7						7.95576	7.49229	8.0942	6.46228	6.92678	6.5208	338.692	346.662	330.722	0.954017	-0.0679133	0.664479	0.832143
AT1G59530	bZIP4	Araport:AT1G59530,TAIR:AT1G59530,GeneID:842243		basic leucine-zipper 4	bZIP	GO:0003700,GO:0005634,GO:0043565,GO:0044212,GO:0045893	DNA-binding transcription factor activity|nucleus|sequence-specific DNA binding|transcription regulatory region DNA binding|positive regulation of transcription, DNA-templated			0.0841058	0.0829568	0.0855692	0	0	0	0.467909	0.935818	0	0		0.541689	0.73263
AT1G59540	ZCF125	Araport:AT1G59540,TAIR:AT1G59540,GeneID:842245	Encodes a kinesin-like protein.	P-loop containing nucleoside triphosphate hydrolases superfamily protein		GO:0003777,GO:0005524,GO:0005871,GO:0005874,GO:0007018,GO:0008017,GO:0016887	microtubule motor activity|ATP binding|kinesin complex|microtubule|microtubule-based movement|microtubule binding|ATPase activity			2.02	2.21032	2.42443	1.67847	2.29434	2.37519	136.384	131.472	141.296	1.07472	0.103962	0.607701	0.788411
AT1G59550	T30E16.10	Araport:AT1G59550,TAIR:AT1G59550,GeneID:842246	This locus is annotated as a protein-coding gene in TAIR10. Based on communication with Jean-Luc GALLOIS (April 2013), this gene is re-annotated as a UBX domain-containing pseudogene. Note that the Map Detail Image on the locus detial page and in GBrowse will not be updated until after the next genome release.	UBX domain-containing protein						0	0	0	0.0460966	0	0	0.173511	0	0.347022	Inf	Inf	0.974249	1
AT1G59560	ZCF61	Araport:AT1G59560,TAIR:AT1G59560,GeneID:842247		E3 Ubiquitin ligase family protein		GO:0004842,GO:0006996,GO:0009507,GO:0009707,GO:0009941,GO:0016021,GO:0046872	ubiquitin-protein transferase activity|organelle organization|chloroplast|chloroplast outer membrane|chloroplast envelope|integral component of membrane|metal ion binding			3.56008	3.95694	3.16252	3.03311	3.7545	3.59063	131.181	125.135	137.228	1.09664	0.133088	0.520998	0.717169
AT1G59580	MPK2	Araport:AT1G59580,TAIR:AT1G59580,GeneID:842248	encodes a mitogen-activated kinase involved in innate immunity	mitogen-activated protein kinase homolog 2		GO:0004672,GO:0004707,GO:0005524,GO:0005634,GO:0005737,GO:0006468,GO:0010468,GO:0035556	protein kinase activity|MAP kinase activity|ATP binding|nucleus|cytoplasm|protein phosphorylation|regulation of gene expression|intracellular signal transduction	path:ath04016	MAPK signaling pathway - plant	23.316	22.2361	20.6617	18.7514	15.2078	14.8248	709.75	774.538	644.963	0.832707	-0.26412	0.0476622	0.124999
AT1G59590	ZCF37	Araport:AT1G59590,TAIR:AT1G59590,GeneID:842249	ZCF37 mRNA, complete cds	ZCF37						12.7149	15.7212	15.9214	20.0064	24.2334	15.8	481.736	381.786	581.686	1.52359	0.607477	0.00498079	0.0200117
AT1G59600	ZCW7	Araport:AT1G59600,TAIR:AT1G59600,GeneID:842250		ZCW7						10.7501	9.71708	10.0861	9.94547	11.1498	9.86468	329.142	307.162	351.123	1.14312	0.192978	0.204773	0.376046
AT1G59610	DL3	Araport:AT1G59610,TAIR:AT1G59610,GeneID:842251	A high molecular weight GTPase whose GTP-binding domain shows a low homology to those of other plant dynamin-like proteins.Contains a pleckstrin homologous domain. DRP2B and DRP1A participate together in clathrin-coated vesicle formation during endocytosis.	dynamin-like 3		GO:0000266,GO:0003924,GO:0005525,GO:0005737,GO:0005773,GO:0005829,GO:0005874,GO:0005886,GO:0008017,GO:0009504,GO:0009506,GO:0009737,GO:0016020,GO:0030276,GO:0045334,GO:0048766,GO:0072583,GO:2000114	mitochondrial fission|GTPase activity|GTP binding|cytoplasm|vacuole|cytosol|microtubule|plasma membrane|microtubule binding|cell plate|plasmodesma|response to abscisic acid|membrane|clathrin binding|clathrin-coated endocytic vesicle|root hair initiation|clathrin-dependent endocytosis|regulation of establishment of cell polarity	path:ath04144	Endocytosis	29.2356	30.8214	28.9998	25.0713	23.8502	24.4203	2048.14	2122.56	1973.72	0.929877	-0.104889	0.382182	0.586349
AT1G59620	CW9	Araport:AT1G59620,TAIR:AT1G59620,GeneID:842252	Encodes CW9.	Disease resistance protein (CC-NBS-LRR class) family						4.71042	4.34679	4.46898	5.17435	5.67037	4.60091	333.549	291.568	375.531	1.28797	0.3651	0.0156733	0.0513382
AT1G59630	T30E16.20	Araport:AT1G59630,TAIR:AT1G59630,GeneID:842253		F-box associated ubiquitination effector family protein						0	0	0	0	0.0616371	0	0.175333	0	0.350666	Inf	Inf	0.974249	1
AT1G59640	BPEp	Araport:AT1G59640,TAIR:AT1G59640,GeneID:842254	A basic helix-loop-helix encoding gene (BIGPETAL, BPE) involved in the control of petal size. BPE is expressed via two mRNAs derived from an alternative splicing event. The BPEub (AT1G59640.1)transcript is expressed ubiquitously, whereas the BPEp (AT1G59640.2) transcript is preferentially expressed in petals. Plants that lack the petal-expressed variant BPEp have larger petals as a result of increased cell size. BPEp is positively regulated downstream of APETALA3, PISTILLATA, APETALA1 and PISTILLATA3 and is negatively regulated downstream of AGAMOUS.	transcription factor BIG PETAL P (BPE)	bHLH	GO:0003700,GO:0005634,GO:0006355,GO:0043565,GO:0046983,GO:0048446	DNA-binding transcription factor activity|nucleus|regulation of transcription, DNA-templated|sequence-specific DNA binding|protein dimerization activity|petal morphogenesis			0.77612	0.440753	0.885337	0.826162	0.860794	0.987278	33.936	27.8823	39.9897	1.43423	0.520279	0.129514	0.270167
AT1G59650	CW14	Araport:AT1G59650,TAIR:AT1G59650,GeneID:842255	Encodes CW14.	CW14 protein (DUF1336)						8.2046	7.57809	7.02077	5.91138	6.01641	5.5044	329.67	353.874	305.465	0.863204	-0.212227	0.164071	0.320871
AT1G59660	T30E16.24	Araport:AT1G59660,TAIR:AT1G59660,GeneID:842256		Nucleoporin autopeptidase		GO:0000973,GO:0003723,GO:0005635,GO:0006405,GO:0006606,GO:0008139,GO:0017056,GO:0034398,GO:0044614,GO:0051028	posttranscriptional tethering of RNA polymerase II gene DNA at nuclear periphery|RNA binding|nuclear envelope|RNA export from nucleus|protein import into nucleus|nuclear localization sequence binding|structural constituent of nuclear pore|telomere tethering at nuclear periphery|nuclear pore cytoplasmic filaments|mRNA transport	path:ath03013	RNA transport	1.88005	1.55719	1.61849	1.76394	1.85013	1.96193	146.646	130.61	162.682	1.24555	0.316783	0.0992208	0.220608
AT1G59670	GSTU15	Araport:AT1G59670,TAIR:AT1G59670,GeneID:842257	Encodes glutathione transferase belonging to the tau class of GSTs. Naming convention according to Wagner et al. (2002).	glutathione S-transferase TAU 15		GO:0004364,GO:0005737,GO:0005829,GO:0006749,GO:0009407	glutathione transferase activity|cytoplasm|cytosol|glutathione metabolic process|toxin catabolic process	path:ath00480	Glutathione metabolism	0.0504635	0.0497741	0	0.0492407	0	0.0516675	0.661917	0.614057	0.709777	1.15588	0.208994	1	1
AT1G59675	AT1G59675	Araport:AT1G59675,TAIR:AT1G59675,GeneID:842258		F-box family protein						0	0	0	0	0	0	0	0	0
AT1G59680	EDA1	Araport:AT1G59680,TAIR:AT1G59680,GeneID:842259		F-box associated ubiquitination effector family protein						0	0	0	0	0	0	0	0	0
AT1G59690	AT1G59690	Araport:AT1G59690,TAIR:AT1G59690,GeneID:842260		F-box associated ubiquitination effector family protein						0	0	0	0	0	0	0	0	0
AT1G59700	GSTU16	Araport:AT1G59700,TAIR:AT1G59700,GeneID:842261	Encodes glutathione transferase belonging to the tau class of GSTs. Naming convention according to Wagner et al. (2002).	glutathione S-transferase TAU 16		GO:0004364,GO:0005737,GO:0005829,GO:0006749,GO:0009407	glutathione transferase activity|cytoplasm|cytosol|glutathione metabolic process|toxin catabolic process	path:ath00480	Glutathione metabolism	30.8352	28.3839	27.1046	21.5998	16.6223	18.2905	602.181	692.061	512.3	0.740253	-0.433909	0.00144189	0.00711252
AT1G59710	F23H11.2	Araport:AT1G59710,TAIR:AT1G59710,GeneID:842262		actin cross-linking protein (DUF569)						27.78	21.4554	21.8343	16.1978	11.3171	12.7657	746.88	910.046	583.714	0.641412	-0.640677	0.000982667	0.00517128
AT1G59720	CRR28	Araport:AT1G59720,TAIR:AT1G59720,GeneID:842263	Pentatricopeptide Repeat Protein containing the DYW motif. Required for editing of multiple plastid transcripts. Endonuclease activity.	Tetratricopeptide repeat (TPR)-like superfamily protein						2.76978	2.98608	3.3641	3.03788	4.16937	4.00099	157.878	132.439	183.317	1.38416	0.469013	0.0118145	0.0408892
AT1G59722	AT1G59722	Araport:AT1G59722,TAIR:AT1G59722,GeneID:842264		hypothetical protein						0	0	0	0	0	0	0	0	0
AT1G59723	AT1G59723	Araport:AT1G59723,GeneID:28717381		hypothetical protein						0	0	0	0	0	0	0	0	0
AT1G59724	AT1G59724	Araport:AT1G59724,GeneID:28717382		hypothetical protein						0	0	0	0	0	0	0	0	0
AT1G59725	F23H11.4	Araport:AT1G59725,TAIR:AT1G59725,GeneID:842265		DNAJ heat shock family protein		GO:0002183,GO:0005634,GO:0005829,GO:0006413,GO:0030544,GO:0051082,GO:0051085,GO:0051087	cytoplasmic translational initiation|nucleus|cytosol|translational initiation|Hsp70 protein binding|unfolded protein binding|chaperone cofactor-dependent protein refolding|chaperone binding			0.77948	1.42376	1.20425	0.535232	0.440265	0.472936	27.2359	36.8142	17.6575	0.479638	-1.05998	0.00620496	0.0240574
AT1G59730	TH7	Araport:AT1G59730,TAIR:AT1G59730,GeneID:842266		thioredoxin H-type 7		GO:0005737,GO:0006662,GO:0015035,GO:0045454	cytoplasm|glycerol ether metabolic process|protein disulfide oxidoreductase activity|cell redox homeostasis			0.75025	0.740001	0.624522	1.13138	0.693417	1.60613	13.6999	9.65048	17.7494	1.83923	0.879099	0.107247	0.234211
AT1G59740	AtNPF4.3	Araport:AT1G59740,TAIR:AT1G59740,GeneID:842267		Major facilitator superfamily protein		GO:0005886,GO:0009624,GO:0015333,GO:0016021,GO:0035673,GO:1904680	plasma membrane|response to nematode|peptide:proton symporter activity|integral component of membrane|oligopeptide transmembrane transporter activity|peptide transmembrane transporter activity			2.09556	2.04743	1.79009	2.35343	2.77367	1.98363	109.85	93.4206	126.279	1.35172	0.434798	0.0388632	0.106369
AT1G59750	ARF1	Araport:AT1G59750,TAIR:AT1G59750,GeneID:842268	Encodes a member of the auxin response factor family. ARFs bind to the cis element 5'-TGTCTC-3' ARFs mediate changes in gene expression in response to auxin. ARF's form heterodimers with IAA/AUX genes. ARF1 enhances mutant phenotypes of ARF2 and may act with ARF2 to control aspects of maturation and senescence.ARF1:LUC and 3xHA:ARF1 proteins have a half-life of ~3-4 hours and their degradation is reduced by proteasome inhibitors. 3xHA:ARF1 degradation is not affected by a pre-treatment with IAA. A nuclear-targeted fusion protein containing the middle region of ARF1 linked to LUC:NLS has a similar half-life to the full-length ARF1:LUC construct. The degradation of 3xHA:ARF1 is not affected in an axr6-3 mutant grown at room temperature, although the degradation of AXR2/IAA7 is slowed under these conditions.	auxin response factor 1	ARF	GO:0003677,GO:0003700,GO:0005634,GO:0009733,GO:0009734,GO:0010150,GO:0042802,GO:0045892	DNA binding|DNA-binding transcription factor activity|nucleus|response to auxin|auxin-activated signaling pathway|leaf senescence|identical protein binding|negative regulation of transcription, DNA-templated	path:ath04075	Plant hormone signal transduction	27.3259	27.7146	26.9641	22.3537	21.4466	22.1141	1450.59	1520.89	1380.28	0.907543	-0.139962	0.255046	0.441337
AT1G59760	MTR4	Araport:AT1G59760,TAIR:AT1G59760,GeneID:842269	Encodes MTR4, a putative RNA helicase and exosome co-factor. Required for proper rRNA biogenesis and development.	RNA helicase, ATP-dependent, SK12/DOB1 protein		GO:0000460,GO:0004004,GO:0005524,GO:0005634,GO:0005654,GO:0005730,GO:0006364,GO:0006401,GO:0019843,GO:0031125	maturation of 5.8S rRNA|ATP-dependent RNA helicase activity|ATP binding|nucleus|nucleoplasm|nucleolus|rRNA processing|RNA catabolic process|rRNA binding|rRNA 3'-end processing	path:ath03018	RNA degradation	11.0655	10.3771	10.8796	9.76041	10.5747	10.2142	783.141	757.973	808.308	1.06641	0.0927588	0.479029	0.679409
AT1G59780	F23H11.10	Araport:AT1G59780,TAIR:AT1G59780,GeneID:842271		NB-ARC domain-containing disease resistance protein						0.395542	0.418006	0.359308	0.248116	0.617568	0.491761	29.7544	25.85	33.6587	1.30208	0.380815	0.351265	0.553932
AT1G59790	F23H11.11	Araport:AT1G59790,TAIR:AT1G59790,GeneID:842272		Cullin family protein		GO:0006511,GO:0016567,GO:0031461,GO:0031625	ubiquitin-dependent protein catabolic process|protein ubiquitination|cullin-RING ubiquitin ligase complex|ubiquitin protein ligase binding	path:ath04120,path:ath04141	Ubiquitin mediated proteolysis|Protein processing in endoplasmic reticulum	0	0.0334016	0.0689068	0	0	0	0.474858	0.949716	0	0		0.539044	0.731432
AT1G59800	F23H11.12	Araport:AT1G59800,TAIR:AT1G59800,GeneID:842273		Cullin family protein		GO:0006511,GO:0016567,GO:0031461,GO:0031625	ubiquitin-dependent protein catabolic process|protein ubiquitination|cullin-RING ubiquitin ligase complex|ubiquitin protein ligase binding	path:ath04120,path:ath04141	Ubiquitin mediated proteolysis|Protein processing in endoplasmic reticulum	0	0	0	0	0	0	0	0	0
AT1G59810	AGL50	Araport:AT1G59810,TAIR:AT1G59810,GeneID:842274		AGAMOUS-like 50	M-type_MADS	GO:0000982,GO:0000987,GO:0003700,GO:0005634,GO:0007275,GO:0008134,GO:0009909,GO:0010048,GO:0043565,GO:0044212,GO:0045944,GO:0046983	transcription factor activity, RNA polymerase II proximal promoter sequence-specific DNA binding|proximal promoter sequence-specific DNA binding|DNA-binding transcription factor activity|nucleus|multicellular organism development|transcription factor binding|regulation of flower development|vernalization response|sequence-specific DNA binding|transcription regulatory region DNA binding|positive regulation of transcription by RNA polymerase II|protein dimerization activity			0.13799	0.0453684	0.0467971	0.224411	0.140291	0.518036	4.16448	1.55154	6.77742	4.36818	2.12703	0.0614302	0.152033
AT1G59820	ALA3	Araport:AT1G59820,TAIR:AT1G59820,GeneID:842275	Encodes a phospholipid translocase. Involved in secretory vesicle formation from trans-Golgi in peripheral columella cells at the root tip. Mutants have short primary roots and grow slower.	aminophospholipid ATPase 3		GO:0000139,GO:0000287,GO:0004012,GO:0005524,GO:0005548,GO:0005768,GO:0005789,GO:0005794,GO:0005802,GO:0005886,GO:0016021,GO:0045332,GO:0048194,GO:0048364,GO:0048367	Golgi membrane|magnesium ion binding|phospholipid-translocating ATPase activity|ATP binding|phospholipid transporter activity|endosome|endoplasmic reticulum membrane|Golgi apparatus|trans-Golgi network|plasma membrane|integral component of membrane|phospholipid translocation|Golgi vesicle budding|root development|shoot system development			12.4586	12.2985	11.5494	8.29275	6.69965	7.44354	945.628	1113.48	777.772	0.698504	-0.51766	5.44324e-05	0.000436361
AT1G59830	PP2A-1	Araport:AT1G59830,TAIR:AT1G59830,GeneID:842276	Encodes one of the isoforms of the catalytic subunit of protein phosphatase 2A: AT1G59830/PP2A-1, AT1G10430/PP2A-2, At2g42500/PP2A-3, At3g58500/PP2A-4 [Plant Molecular Biology (1993) 21:475-485 and (1994) 26:523-528; Note that in more recent publications, there is mixed use of gene names for PP2A-3 and PP2A-4 - some refer to At2g42500 as PP2A-3 and some as PP2A-4].	protein phosphatase 2A-2		GO:0004722,GO:0005634,GO:0005829,GO:0005886,GO:0046872	protein serine/threonine phosphatase activity|nucleus|cytosol|plasma membrane|metal ion binding	path:ath03015,path:ath04136	mRNA surveillance pathway|Autophagy - other	33.6317	29.8134	28.7766	26.94	21.8317	24.6082	968.949	1020.12	917.78	0.89968	-0.152517	0.231171	0.410657
AT1G59833	AT1G59833	Araport:AT1G59833,TAIR:AT1G59833,GeneID:3767572	Encodes a defensin-like (DEFL) family protein.	Defensin-like (DEFL) family protein		GO:0005576,GO:0031640,GO:0050832	extracellular region|killing of cells of other organism|defense response to fungus			0	0	0	0	0	0	0	0	0
AT1G59835	AT1G59835	Araport:AT1G59835,TAIR:AT1G59835,GeneID:842277		DNA-directed RNA polymerase II subunit RPB1-like protein		GO:0005179,GO:0006970,GO:0006995,GO:0048046,GO:0048364,GO:0048831,GO:0060359,GO:0090548,GO:1901371,GO:1902025,GO:2000280	hormone activity|response to osmotic stress|cellular response to nitrogen starvation|apoplast|root development|regulation of shoot system development|response to ammonium ion|response to nitrate starvation|regulation of leaf morphogenesis|nitrate import|regulation of root development			0	0	0	0	0	0	0	0	0
AT1G59840	CCB4	Araport:AT1G59840,TAIR:AT1G59840,GeneID:842278		cofactor assembly of complex C		GO:0009507,GO:0009535,GO:0010190,GO:0016021	chloroplast|chloroplast thylakoid membrane|cytochrome b6f complex assembly|integral component of membrane			12.2647	10.4869	13.4332	12.5251	14.9796	14.8348	640.873	552.732	729.014	1.31893	0.399366	0.00291386	0.0128536
AT1G59850	F23H11.17	Araport:AT1G59850,TAIR:AT1G59850,GeneID:842279		ARM repeat superfamily protein		GO:0005874,GO:0008017	microtubule|microtubule binding			2.02635	2.74817	2.23341	1.40055	1.57371	0.922087	63.0848	77.5767	48.5929	0.626385	-0.674878	0.0107936	0.0379097
AT1G59860	F23H11.18	Araport:AT1G59860,TAIR:AT1G59860,GeneID:842280		HSP20-like chaperones superfamily protein		GO:0000302,GO:0005737,GO:0006457,GO:0006970,GO:0009408,GO:0009651,GO:0042542,GO:0043621,GO:0051082,GO:0051259	response to reactive oxygen species|cytoplasm|protein folding|response to osmotic stress|response to heat|response to salt stress|response to hydrogen peroxide|protein self-association|unfolded protein binding|protein complex oligomerization	path:ath04141	Protein processing in endoplasmic reticulum	2.40368	0.995756	1.07602	2.81453	1.31963	1.13208	33.7673	28.902	38.6327	1.33668	0.418654	0.522389	0.718542
AT1G59865	AT1G59865	Araport:AT1G59865,TAIR:AT1G59865,GeneID:2745837		transmembrane protein						0.117499	0.347682	0.119544	0.687912	0	0.120303	3.99309	3.09641	4.88977	1.57917	0.659169	0.724864	0.878374
AT1G59870	PEN3	Araport:AT1G59870,TAIR:AT1G59870,GeneID:842281	ATP binding cassette transporter. Localized to the plasma membrane in uninfected cells. In infected leaves, the protein concentrated at infection sites. Contributes to nonhost resistance to inappropriate pathogens that enter by direct penetration in a salicylic acid#Aeidependent manner. Required for mlo resistance. Has Cd transporter activity (Cd2+ extrusion pump) and contributes to heavy metal resistance.	ABC-2 and Plant PDR ABC-type transporter family protein		GO:0005524,GO:0005739,GO:0005774,GO:0005886,GO:0006855,GO:0009507,GO:0009627,GO:0009737,GO:0009817,GO:0009941,GO:0015086,GO:0015691,GO:0016020,GO:0016021,GO:0031348,GO:0042344,GO:0042626,GO:0042742,GO:0052544,GO:0055085,GO:0071366	ATP binding|mitochondrion|vacuolar membrane|plasma membrane|drug transmembrane transport|chloroplast|systemic acquired resistance|response to abscisic acid|defense response to fungus, incompatible interaction|chloroplast envelope|cadmium ion transmembrane transporter activity|cadmium ion transport|membrane|integral component of membrane|negative regulation of defense response|indole glucosinolate catabolic process|ATPase activity, coupled to transmembrane movement of substances|defense response to bacterium|defense response by callose deposition in cell wall|transmembrane transport|cellular response to indolebutyric acid stimulus			271.778	258.677	260.661	215.567	165.623	194.797	25367.6	27829.8	22905.3	0.823051	-0.280947	0.013497	0.0455287
AT1G59885	AT1G59885	Araport:AT1G59885,TAIR:AT1G59885,GeneID:842282		hypothetical protein						0	0	0	0	0	0	0	0	0
AT1G59890	SNL5	Araport:AT1G59890,TAIR:AT1G59890,GeneID:842283		SIN3-like 5		GO:0000122,GO:0000785,GO:0003714,GO:0005634,GO:0016575	negative regulation of transcription by RNA polymerase II|chromatin|transcription corepressor activity|nucleus|histone deacetylation			9.24849	9.08313	9.28866	7.51872	6.94894	8.09183	836.193	869.904	802.482	0.922495	-0.116387	0.367762	0.570905
AT1G59900	E1 ALPHA	Araport:AT1G59900,TAIR:AT1G59900,GeneID:842284	encodes the e1 alpha subunit of the pyruvate dehydrogenase complex (PDC)	pyruvate dehydrogenase complex E1 alpha subunit		GO:0004739,GO:0005634,GO:0005739,GO:0005759,GO:0005829,GO:0006086,GO:0006096,GO:0046686	pyruvate dehydrogenase (acetyl-transferring) activity|nucleus|mitochondrion|mitochondrial matrix|cytosol|acetyl-CoA biosynthetic process from pyruvate|glycolytic process|response to cadmium ion	path:ath00010,path:ath00020,path:ath00620	Glycolysis / Gluconeogenesis|Citrate cycle (TCA cycle)|Pyruvate metabolism	84.39	79.2267	78.0118	84.7513	78.1428	82.9119	3082.37	2868.47	3296.27	1.14914	0.200552	0.089025	0.203011
AT1G59910	F23H11.22	Araport:AT1G59910,TAIR:AT1G59910,GeneID:842285		Actin-binding FH2 (formin homology 2) family protein		GO:0003779,GO:0005886	actin binding|plasma membrane			17.3944	19.9014	18.7034	14.5795	10.5651	12.9892	1170.78	1323.08	1018.47	0.769771	-0.377498	0.00882568	0.0320918
AT1G59920	F23H11.23	Araport:AT1G59920,TAIR:AT1G59920,GeneID:842286		MADS-box family protein		GO:0000982,GO:0000987,GO:0003700,GO:0005634,GO:0007275,GO:0008134,GO:0043565,GO:0044212,GO:0045944,GO:0046983	transcription factor activity, RNA polymerase II proximal promoter sequence-specific DNA binding|proximal promoter sequence-specific DNA binding|DNA-binding transcription factor activity|nucleus|multicellular organism development|transcription factor binding|sequence-specific DNA binding|transcription regulatory region DNA binding|positive regulation of transcription by RNA polymerase II|protein dimerization activity			0	0	0	0.101654	0	0	0.173511	0	0.347022	Inf	Inf	0.974249	1
AT1G59930	F23H11.24	Araport:AT1G59930,TAIR:AT1G59930,GeneID:842287	Encodes a maternally expressed imprinted gene.	MADS-box family protein		GO:0000982,GO:0000987,GO:0003700,GO:0005634,GO:0007275,GO:0008134,GO:0043565,GO:0044212,GO:0045944,GO:0046983	transcription factor activity, RNA polymerase II proximal promoter sequence-specific DNA binding|proximal promoter sequence-specific DNA binding|DNA-binding transcription factor activity|nucleus|multicellular organism development|transcription factor binding|sequence-specific DNA binding|transcription regulatory region DNA binding|positive regulation of transcription by RNA polymerase II|protein dimerization activity			0	0	0	0.21548	0.149675	0.0753666	1.05258	0	2.10515	Inf	Inf	0.131385	0.272726
AT1G59940	ARR3	Araport:AT1G59940,TAIR:AT1G59940,GeneID:842288	Type A response regulator highly similar to bacterial two-component response regulators. Rapidly induced by cytokinin. Involved in red-light signaling. Acts redundantly with ARR3 in the control of circadian period in a cytokinin-independent manner.	response regulator 3		GO:0000156,GO:0000160,GO:0005634,GO:0005737,GO:0006355,GO:0007623,GO:0009735,GO:0009736,GO:0010114,GO:0010161	phosphorelay response regulator activity|phosphorelay signal transduction system|nucleus|cytoplasm|regulation of transcription, DNA-templated|circadian rhythm|response to cytokinin|cytokinin-activated signaling pathway|response to red light|red light signaling pathway	path:ath04075	Plant hormone signal transduction	3.2297	3.05422	3.45527	1.65694	2.57268	2.07951	78.8176	91.1584	66.4768	0.729245	-0.455524	0.0583217	0.145731
AT1G59950	F23H11.26	Araport:AT1G59950,TAIR:AT1G59950,GeneID:842289		NAD(P)-linked oxidoreductase superfamily protein		GO:0005829,GO:0016491	cytosol|oxidoreductase activity			0.271968	0.0894177	0.0461168	0.265378	0.0921676	0.417686	4.41479	2.78133	6.04826	2.1746	1.12075	0.282259	0.47367
AT1G59960	F23H11.27	Araport:AT1G59960,TAIR:AT1G59960,GeneID:842290		NAD(P)-linked oxidoreductase superfamily protein		GO:0005829,GO:0016491	cytosol|oxidoreductase activity			13.3113	11.8447	12.6702	16.3677	13.8562	15.0926	436.424	370.866	501.982	1.35354	0.436736	0.00231641	0.0106236
AT1G59970	F23H11.28	Araport:AT1G59970,TAIR:AT1G59970,GeneID:842291		Matrixin family protein		GO:0004222,GO:0005886,GO:0008270,GO:0031012,GO:0031225	metalloendopeptidase activity|plasma membrane|zinc ion binding|extracellular matrix|anchored component of membrane			4.53085	4.55071	3.87889	3.88191	3.48289	3.96009	145.133	146.027	144.239	0.987759	-0.0177685	0.928309	1
AT1G59980	ARL2	Araport:AT1G59980,TAIR:AT1G59980,GeneID:842292		ARG1-like 2		GO:0016020	membrane			1.1302	1.17256	1.32022	1.35606	1.24267	1.41432	151.786	134.914	168.658	1.25011	0.322056	0.0870945	0.199531
AT1G59990	EMB3108	Araport:AT1G59990,TAIR:AT1G59990,GeneID:842293		DEA(D/H)-box RNA helicase family protein		GO:0003723,GO:0004386,GO:0005524,GO:0009507	RNA binding|helicase activity|ATP binding|chloroplast			12.1627	12.4512	15.8738	17.4733	22.64	22.5822	977.275	712.354	1242.2	1.74379	0.802227	4.92273e-06	5.31211e-05
AT1G60000	T2K10.5	Araport:AT1G60000,TAIR:AT1G60000,GeneID:842294		RNA-binding (RRM/RBD/RNP motifs) family protein		GO:0003723,GO:0003729,GO:0006397,GO:0008266,GO:0009451,GO:0009507,GO:0009535,GO:0009570,GO:0009941,GO:0045087,GO:1901259,GO:1990904	RNA binding|mRNA binding|mRNA processing|poly(U) RNA binding|RNA modification|chloroplast|chloroplast thylakoid membrane|chloroplast stroma|chloroplast envelope|innate immune response|chloroplast rRNA processing|ribonucleoprotein complex			40.1627	45.1379	42.5871	55.6148	80.4283	67.1369	1736.63	1245.09	2228.18	1.78957	0.839616	5.71346e-06	6.07171e-05
AT1G60010	T2K10.6	Araport:AT1G60010,TAIR:AT1G60010,GeneID:842295		D-ribose-binding periplasmic protein						56.7099	56.2532	48.6341	55.5324	53.7216	56.7837	1348.45	1248.04	1448.87	1.16092	0.215268	0.0849874	0.195833
AT1G60030	NAT7	Araport:AT1G60030,TAIR:AT1G60030,GeneID:842297		nucleobase-ascorbate transporter 7		GO:0005886,GO:0009506,GO:0016021,GO:0022857	plasma membrane|plasmodesma|integral component of membrane|transmembrane transporter activity			0.453712	0.354282	0.42314	0.516505	0.557377	0.503249	24.8014	20.2851	29.3176	1.44527	0.531342	0.185381	0.350122
AT1G60040	AGL49	Araport:AT1G60040,TAIR:AT1G60040,GeneID:842298		AGAMOUS-like 49	M-type_MADS	GO:0000982,GO:0000987,GO:0003700,GO:0005634,GO:0007275,GO:0008134,GO:0009909,GO:0010048,GO:0043565,GO:0044212,GO:0045944,GO:0046983	transcription factor activity, RNA polymerase II proximal promoter sequence-specific DNA binding|proximal promoter sequence-specific DNA binding|DNA-binding transcription factor activity|nucleus|multicellular organism development|transcription factor binding|regulation of flower development|vernalization response|sequence-specific DNA binding|transcription regulatory region DNA binding|positive regulation of transcription by RNA polymerase II|protein dimerization activity			0	0	0	0	0	0	0	0	0
AT1G60050	UMAMIT35	Araport:AT1G60050,TAIR:AT1G60050,GeneID:842299	nodulin MtN21-like transporter family protein	Nodulin MtN21 /EamA-like transporter family protein		GO:0005886,GO:0016021,GO:0022857	plasma membrane|integral component of membrane|transmembrane transporter activity			0.678817	0.698655	0.57052	0.0575973	0.210041	0.090654	12.39	20.543	4.23697	0.206249	-2.27754	0.000190295	0.00128364
AT1G60060	T2K10.11	Araport:AT1G60060,TAIR:AT1G60060,GeneID:842300		Serine/threonine-protein kinase WNK (With No Lysine)-like protein		GO:0005634,GO:0005737	nucleus|cytoplasm			2.11708	1.15398	1.41705	1.82115	1.10451	1.51161	54.2491	52.3458	56.1525	1.07272	0.101277	0.782356	0.911032
AT1G60070	T2K10.12	Araport:AT1G60070,TAIR:AT1G60070,GeneID:842301		Adaptor protein complex AP-1, gamma subunit		GO:0006886,GO:0016192,GO:0030121	intracellular protein transport|vesicle-mediated transport|AP-1 adaptor complex			19.4612	23.2268	22.3139	24.1509	22.9498	24.2882	1698.31	1516.71	1879.91	1.23947	0.309721	0.0107286	0.0377237
AT1G60080	T2K10.14	Araport:AT1G60080,TAIR:AT1G60080,GeneID:842303		3'-5'-exoribonuclease family protein		GO:0000175,GO:0000176,GO:0000177,GO:0000178,GO:0000467,GO:0005634,GO:0005730,GO:0005829,GO:0016075,GO:0017091,GO:0034427,GO:0034473,GO:0034475,GO:0034476,GO:0043928,GO:0070478,GO:0070481,GO:0070651,GO:0071028,GO:0071035,GO:0071038,GO:0071042	3'-5'-exoribonuclease activity|nuclear exosome (RNase complex)|cytoplasmic exosome (RNase complex)|exosome (RNase complex)|exonucleolytic trimming to generate mature 3'-end of 5.8S rRNA from tricistronic rRNA transcript (SSU-rRNA, 5.8S rRNA, LSU-rRNA)|nucleus|nucleolus|cytosol|rRNA catabolic process|AU-rich element binding|nuclear-transcribed mRNA catabolic process, exonucleolytic, 3'-5'|U1 snRNA 3'-end processing|U4 snRNA 3'-end processing|U5 snRNA 3'-end processing|exonucleolytic nuclear-transcribed mRNA catabolic process involved in deadenylation-dependent decay|nuclear-transcribed mRNA catabolic process, 3'-5' exonucleolytic nonsense-mediated decay|nuclear-transcribed mRNA catabolic process, non-stop decay|nonfunctional rRNA decay|nuclear mRNA surveillance|nuclear polyadenylation-dependent rRNA catabolic process|nuclear polyadenylation-dependent tRNA catabolic process|nuclear polyadenylation-dependent mRNA catabolic process	path:ath03018	RNA degradation	2.21904	3.1391	3.56472	3.61829	4.83861	4.45429	125.332	95.3841	155.281	1.62795	0.70306	0.000732095	0.00405243
AT1G60090	BGLU4	Araport:AT1G60090,TAIR:AT1G60090,GeneID:842304		beta glucosidase 4		GO:0005975,GO:0008422,GO:0080167,GO:0102483	carbohydrate metabolic process|beta-glucosidase activity|response to karrikin|scopolin beta-glucosidase activity			0	0.0241337	0	0.119376	0.174132	0.250518	4.06176	0.306194	7.81733	25.5306	4.67416	0.000951061	0.00504641
AT1G60095	T13D8.1	Araport:AT1G60095,TAIR:AT1G60095,GeneID:842305		Mannose-binding lectin superfamily protein		GO:0030246	carbohydrate binding			1.88615	2.73947	1.64483	0.788763	0.42145	0.551758	62.0609	94.1429	29.9788	0.318439	-1.65091	1.87431e-05	0.000173566
AT1G60110	T13D8.2	Araport:AT1G60110,TAIR:AT1G60110,GeneID:842306		Mannose-binding lectin superfamily protein		GO:0030246	carbohydrate binding			1.09719	0.997322	1.24761	1.42747	1.46544	1.05729	56.4684	48.4325	64.5044	1.33184	0.413421	0.127112	0.266492
AT1G60130	T13D8.3	Araport:AT1G60130,TAIR:AT1G60130,GeneID:842308		Mannose-binding lectin superfamily protein		GO:0030246	carbohydrate binding			0.318122	0.381014	0.254302	0.0665173	0.0693056	0.0232652	7.75529	13.0548	2.45582	0.188117	-2.4103	0.00227095	0.0104453
AT1G60140	TPS10	Araport:AT1G60140,TAIR:AT1G60140,GeneID:842309	Encodes an enzyme putatively involved in trehalose biosynthesis. The protein has a trehalose synthase (TPS)-like domain that may or may not be active as well as a trehalose phosphatase (TPP)-like domain.	trehalose phosphate synthase		GO:0005737,GO:0005992,GO:0016311,GO:0016757,GO:0070413	cytoplasm|trehalose biosynthetic process|dephosphorylation|transferase activity, transferring glycosyl groups|trehalose metabolism in response to stress	path:ath00500	Starch and sucrose metabolism	48.9759	42.5215	45.7649	23.7627	13.7176	19.6356	3141.59	4271.14	2012.04	0.471078	-1.08596	1.62426e-10	5.1048e-09
AT1G60160	T13D8.5	Araport:AT1G60160,TAIR:AT1G60160,GeneID:842311		Potassium transporter family protein		GO:0005886,GO:0006813,GO:0009507,GO:0015079,GO:0016020,GO:0016021	plasma membrane|potassium ion transport|chloroplast|potassium ion transmembrane transporter activity|membrane|integral component of membrane			11.5678	11.7622	11.557	10.4013	8.94537	9.86221	710.194	729.975	690.414	0.945805	-0.0803846	0.547914	0.737765
AT1G60170	emb1220	Araport:AT1G60170,TAIR:AT1G60170,GeneID:842312		pre-mRNA processing ribonucleoprotein binding region-containing protein		GO:0000244,GO:0000398,GO:0003723,GO:0005634,GO:0005681,GO:0005687,GO:0006346,GO:0008380,GO:0009409,GO:0009845,GO:0015030,GO:0046540,GO:0070417	spliceosomal tri-snRNP complex assembly|mRNA splicing, via spliceosome|RNA binding|nucleus|spliceosomal complex|U4 snRNP|methylation-dependent chromatin silencing|RNA splicing|response to cold|seed germination|Cajal body|U4/U6 x U5 tri-snRNP complex|cellular response to cold	path:ath03040	Spliceosome	24.8482	23.2645	24.8447	18.9974	20.1325	19.0808	907.315	954.974	859.655	0.900187	-0.151703	0.241683	0.423929
AT1G60190	PUB19	Araport:AT1G60190,TAIR:AT1G60190,GeneID:842314	Encodes PUB19, a plant U-box armadillo repeat protein. Involved in salt inhibition of germination together with PUB18.	ARM repeat superfamily protein		GO:0004842,GO:0005634,GO:0005737,GO:0010029	ubiquitin-protein transferase activity|nucleus|cytoplasm|regulation of seed germination			0.414521	0.782165	0.568424	1.70584	3.35314	1.34705	77.421	30.528	124.314	4.07214	2.02579	0.00348457	0.0148916
AT1G60200	T13D8.9	Araport:AT1G60200,TAIR:AT1G60200,GeneID:842315		splicing factor PWI domain-containing protein / RNA recognition motif (RRM)-containing protein		GO:0000395,GO:0003723,GO:0005634,GO:0005685,GO:0005829,GO:0071004	mRNA 5'-splice site recognition|RNA binding|nucleus|U1 snRNP|cytosol|U2-type prespliceosome	path:ath03040	Spliceosome	34.2729	36.3521	34.1155	27.7414	27.656	26.7136	2904.94	3082.37	2727.5	0.884873	-0.176457	0.13528	0.278227
AT1G60220	ULP1D	Araport:AT1G60220,TAIR:AT1G60220,GeneID:842317	Encodes a deSUMOylating enzyme. In vitro it has both peptidase activity and isopeptidase activity: it can cleave C-terminal residues from SUMO to activate it for attachment to a target protein and it can also act on the isopeptide bond between SUMO and another protein. sGFP:OTS1 protein accumulates in the nucleus. Double mutant analysis with ULP1C/OTS2 indicates that these genes are involved in salt stress responses and flowering time regulation. Over-expression of 35S:OTS1 increases salt tolerance and reduces the level of SUMO-conjugated proteins. OTS1 transcript levels do not appear to change in response to salt, but, salt stress reduces the level of OTS1 protein in a proteasome-dependent manner.	UB-like protease 1D		GO:0005634,GO:0009651,GO:0010228,GO:0016607,GO:0016926,GO:0070139,GO:0070140	nucleus|response to salt stress|vegetative to reproductive phase transition of meristem|nuclear speck|protein desumoylation|SUMO-specific endopeptidase activity|SUMO-specific isopeptidase activity			17.5067	17.0008	16.8677	13.7075	16.0109	15.5899	826.024	828.12	823.929	0.994939	-0.00731978	0.951791	1
AT1G60230	T13D8.12	Araport:AT1G60230,TAIR:AT1G60230,GeneID:842318		Radical SAM superfamily protein						12.8144	13.8764	15.6172	15.457	18.766	16.1909	566.631	483.843	649.419	1.34221	0.424609	0.00184907	0.00878456
AT1G60240	T13D8.13	Araport:AT1G60240,TAIR:AT1G60240,GeneID:842319		NAC (No Apical Meristem) domain transcriptional regulator superfamily protein	NAC					0	0	0	0	0	0	0	0	0
AT1G60250	BBX26	Araport:AT1G60250,TAIR:AT1G60250,GeneID:842320		B-box zinc finger family protein		GO:0005634,GO:0007623,GO:0008270,GO:0009909,GO:0030674	nucleus|circadian rhythm|zinc ion binding|regulation of flower development|protein binding, bridging			0	0	0	0	0	0	0	0	0
AT1G60260	BGLU5	Araport:AT1G60260,TAIR:AT1G60260,GeneID:3767578		beta glucosidase 5		GO:0005975,GO:0008422,GO:0102483	carbohydrate metabolic process|beta-glucosidase activity|scopolin beta-glucosidase activity	path:ath00460,path:ath00500,path:ath00940	Cyanoamino acid metabolism|Starch and sucrose metabolism|Phenylpropanoid biosynthesis	11.0062	11.9362	11.9587	10.8699	14.2044	12.1167	447.964	407.12	488.807	1.20065	0.26381	0.0646074	0.15839
AT1G60270	BGLU6	Araport:AT1G60270,TAIR:AT1G60270,GeneID:3767579		beta glucosidase 6		GO:0005975,GO:0008422,GO:0102483	carbohydrate metabolic process|beta-glucosidase activity|scopolin beta-glucosidase activity	path:ath00460,path:ath00500,path:ath00940	Cyanoamino acid metabolism|Starch and sucrose metabolism|Phenylpropanoid biosynthesis	7.63891	7.55795	7.48219	8.31031	13.1207	8.76846	372.038	297.778	446.298	1.49876	0.583767	0.0181427	0.0577395
AT1G60280	NAC023	Araport:AT1G60280,TAIR:AT1G60280,GeneID:842323		NAC domain containing protein 23	NAC	GO:0003677,GO:0003700,GO:0005634,GO:0007275,GO:0010014,GO:0010199	DNA binding|DNA-binding transcription factor activity|nucleus|multicellular organism development|meristem initiation|organ boundary specification between lateral organs and the meristem			0	0	0	0	0	0	0	0	0
AT1G60300	T13D8.18	Araport:AT1G60300,TAIR:AT1G60300,GeneID:842325		NAC (No Apical Meristem) domain transcriptional regulator superfamily protein	NAC					0	0	0	0	0	0	0	0	0
AT1G60320	T13D8.20	Araport:AT1G60320,TAIR:AT1G60320,GeneID:842327		Toll-Interleukin-Resistance (TIR) domain family protein		GO:0005524,GO:0007165,GO:0007275,GO:0009416,GO:0010114,GO:0042742,GO:0043531	ATP binding|signal transduction|multicellular organism development|response to light stimulus|response to red light|defense response to bacterium|ADP binding			0	0	0	0	0	0	0	0	0
AT1G60340	T13D8.21	Araport:AT1G60340,TAIR:AT1G60340,GeneID:842329		NAC (No Apical Meristem) domain transcriptional regulator superfamily protein	NAC					0	0	0	0	0	0	0	0	0
AT1G60350	NAC024	Araport:AT1G60350,TAIR:AT1G60350,GeneID:842330		NAC domain containing protein 24	NAC	GO:0003677,GO:0003700,GO:0005634,GO:0009908,GO:0010014,GO:0010072,GO:0010223,GO:0048527,GO:0051782,GO:0090691	DNA binding|DNA-binding transcription factor activity|nucleus|flower development|meristem initiation|primary shoot apical meristem specification|secondary shoot formation|lateral root development|negative regulation of cell division|formation of plant organ boundary			0	0	0	0	0	0	0	0	0
AT1G60360	T13D8.23	Araport:AT1G60360,TAIR:AT1G60360,GeneID:842331		RING/U-box superfamily protein		GO:0005737,GO:0016567,GO:0046872,GO:0061630	cytoplasm|protein ubiquitination|metal ion binding|ubiquitin protein ligase activity			0.390374	0.420045	0.36106	0.138515	0.360802	0.327018	9.21899	10.2784	8.15955	0.793851	-0.333059	0.644082	0.818542
AT1G60370	KUK	Araport:AT1G60370,TAIR:AT1G60370,GeneID:842332		F-box and associated interaction domains-containing protein						0	0	0	0	0	0	0	0	0
AT1G60380	T13D8.25	Araport:AT1G60380,TAIR:AT1G60380,GeneID:842333		NAC (No Apical Meristem) domain transcriptional regulator superfamily protein	NAC					0	0	0	0	0	0	0	0	0
AT1G60390	PG1	Araport:AT1G60390,TAIR:AT1G60390,GeneID:842334		polygalacturonase 1		GO:0005618,GO:0048046	cell wall|apoplast			2.82459	3.00335	2.79221	1.15328	1.26273	1.3742	100.276	134.031	66.5202	0.496303	-1.01071	4.57876e-06	4.99553e-05
AT1G60400	T13D8.27	Araport:AT1G60400,TAIR:AT1G60400,GeneID:842335		F-box/RNI-like superfamily protein						0	0	0	0	0	0	0	0	0
AT1G60410	T13D8.28	Araport:AT1G60410,TAIR:AT1G60410,GeneID:842336	A paternally expressed imprinted gene.	F-box family protein						0	0	0	0	0	0	0	0	0
AT1G60420	AtNRX1	Araport:AT1G60420,TAIR:AT1G60420,GeneID:842337	Reduce transmission through pollen.	DC1 domain-containing protein		GO:0005829,GO:0009860,GO:0010183,GO:0045454,GO:0046686,GO:0047134,GO:0080092	cytosol|pollen tube growth|pollen tube guidance|cell redox homeostasis|response to cadmium ion|protein-disulfide reductase activity|regulation of pollen tube growth			18.0065	20.373	20.1163	14.0441	13.8188	13.7273	800.083	887.883	712.282	0.802226	-0.31792	0.0152684	0.0503068
AT1G60430	ARPC3	Araport:AT1G60430,TAIR:AT1G60430,GeneID:842338		actin-related protein C3		GO:0003779,GO:0005737,GO:0005885,GO:0007015,GO:0034314,GO:0042995	actin binding|cytoplasm|Arp2/3 protein complex|actin filament organization|Arp2/3 complex-mediated actin nucleation|cell projection	path:ath04144	Endocytosis	10.7826	10.5986	11.8024	9.90456	9.63933	10.3927	280.674	278.16	283.189	1.01808	0.0258515	0.873222	0.973914
AT1G60440	PANK1	Araport:AT1G60440,TAIR:AT1G60440,GeneID:842339	The gene AT1G60440 encodes pantothenate kinase 1. Its molecular function was shown to phosphorylate pantothenate to form 4#Aeo-phosphopantothenate.	pantothenate kinase 1		GO:0004594,GO:0005524,GO:0015937	pantothenate kinase activity|ATP binding|coenzyme A biosynthetic process	path:ath00770	Pantothenate and CoA biosynthesis	16.2102	15.7585	14.223	13.2107	12.1297	13.968	543.86	554.459	533.261	0.961768	-0.0562389	0.674597	0.839439
AT1G60450	GolS7	Araport:AT1G60450,TAIR:AT1G60450,GeneID:842340	Predicted to encode a galactinol synthase.	galactinol synthase 7		GO:0005737,GO:0006012,GO:0046872,GO:0047216	cytoplasm|galactose metabolic process|metal ion binding|inositol 3-alpha-galactosyltransferase activity	path:ath00052	Galactose metabolism	0.980132	0.517898	0.249297	0.204939	0.0711768	0	9.12443	15.4654	2.78346	0.17998	-2.47409	0.02205	0.0677277
AT1G60460	F8A5.1	Araport:AT1G60460,TAIR:AT1G60460,GeneID:842341		hypothetical protein		GO:0000793,GO:0003918,GO:0007131,GO:0030674,GO:0042138,GO:0048235,GO:0048314	condensed chromosome|DNA topoisomerase type II (ATP-hydrolyzing) activity|reciprocal meiotic recombination|protein binding, bridging|meiotic DNA double-strand break formation|pollen sperm cell differentiation|embryo sac morphogenesis			0.593025	0.668485	0.732632	1.19864	1.14123	1.25772	44.5553	29.3582	59.7524	2.03528	1.02523	0.00079811	0.00436584
AT1G60470	GolS4	Araport:AT1G60470,TAIR:AT1G60470,GeneID:842342	Predicted to encode a galactinol synthase.	galactinol synthase 4		GO:0005737,GO:0006012,GO:0006979,GO:0046872,GO:0047216	cytoplasm|galactose metabolic process|response to oxidative stress|metal ion binding|inositol 3-alpha-galactosyltransferase activity	path:ath00052	Galactose metabolism	1.06702	1.11623	0.756622	0.0631011	0.164366	0.0331055	15.5435	28.2768	2.81013	0.0993794	-3.33091	3.07661e-08	6.03109e-07
AT1G60490	VPS34	Araport:AT1G60490,TAIR:AT1G60490,GeneID:842344	Encodes a phosphatidylinositol 3-kinase that is expressed in most plant tissues. Defects in VPS34 affect a number of cellular processes. Loss of function mutations are not transmitted through the male gametophyte due to defects in microgametogenesis therefore it is difficult to assess the effects of loss of VPS34 function in the whole plant. Involved in salt-stress responses.	vacuolar protein sorting 34		GO:0000045,GO:0000407,GO:0005524,GO:0005737,GO:0005768,GO:0005777,GO:0006468,GO:0006897,GO:0009651,GO:0016020,GO:0016303,GO:0030242,GO:0034271,GO:0034272,GO:0036092,GO:0046854,GO:0048015,GO:0055046,GO:0072593	autophagosome assembly|phagophore assembly site|ATP binding|cytoplasm|endosome|peroxisome|protein phosphorylation|endocytosis|response to salt stress|membrane|1-phosphatidylinositol-3-kinase activity|autophagy of peroxisome|phosphatidylinositol 3-kinase complex, class III, type I|phosphatidylinositol 3-kinase complex, class III, type II|phosphatidylinositol-3-phosphate biosynthetic process|phosphatidylinositol phosphorylation|phosphatidylinositol-mediated signaling|microgametogenesis|reactive oxygen species metabolic process	path:ath00562,path:ath04070,path:ath04136,path:ath04145	Inositol phosphate metabolism|Phosphatidylinositol signaling system|Autophagy - other|Phagosome	20.0575	20.9861	19.5536	14.8273	13.6979	13.4826	1103.86	1238.34	969.39	0.782817	-0.353253	0.00512116	0.020489
AT1G60500	DRP4C	Araport:AT1G60500,TAIR:AT1G60500,GeneID:842345		Dynamin related protein 4C		GO:0000266,GO:0003924,GO:0005525,GO:0005737,GO:0005874,GO:0008017,GO:0016020	mitochondrial fission|GTPase activity|GTP binding|cytoplasm|microtubule|microtubule binding|membrane			0.0202839	0	0	0	0	0.0207678	0.335309	0.307863	0.362756	1.1783	0.236711	1	1
AT1G60530	DRP4A	Araport:AT1G60530,TAIR:AT1G60530,GeneID:842348		Dynamin related protein 4A		GO:0000266,GO:0003924,GO:0005525,GO:0005737,GO:0008017,GO:0016020	mitochondrial fission|GTPase activity|GTP binding|cytoplasm|microtubule binding|membrane			0	0.0950433	0.196073	0.0940248	0.0489831	0	1.47207	1.89943	1.04471	0.550011	-0.862467	0.769651	0.901999
AT1G60550	ECHID	Araport:AT1G60550,TAIR:AT1G60550,GeneID:842350		enoyl-CoA hydratase/isomerase D		GO:0005777,GO:0005829,GO:0008935,GO:0009234,GO:0016853,GO:0042372	peroxisome|cytosol|1,4-dihydroxy-2-naphthoyl-CoA synthase activity|menaquinone biosynthetic process|isomerase activity|phylloquinone biosynthetic process	path:ath00130	Ubiquinone and other terpenoid-quinone biosynthesis	47.896	48.6374	52.6728	66.1861	71.4313	69.3535	1938.29	1511.7	2364.89	1.5644	0.645607	8.766e-08	1.53079e-06
AT1G60560	F8A5.10	Araport:AT1G60560,TAIR:AT1G60560,GeneID:842351		SWIM zinc finger family protein						3.91954	3.78339	4.00478	2.84391	3.91677	3.17271	212.958	217.772	208.145	0.955791	-0.0652329	0.713017	0.870629
AT1G60570	F8A5.11	Araport:AT1G60570,TAIR:AT1G60570,GeneID:842352		Galactose oxidase/kelch repeat superfamily protein						0	0	0	0	0	0	0	0	0
AT1G60590	F8A5.12	Araport:AT1G60590,TAIR:AT1G60590,GeneID:842353		Pectin lyase-like superfamily protein		GO:0004650,GO:0005576,GO:0005618,GO:0005975,GO:0009831	polygalacturonase activity|extracellular region|cell wall|carbohydrate metabolic process|plant-type cell wall modification involved in multidimensional cell growth			3.30964	4.7573	3.63414	6.02567	12.3308	6.8392	308.816	180.622	437.011	2.41948	1.2747	0.00812978	0.029966
AT1G60600	ABC4	Araport:AT1G60600,TAIR:AT1G60600,GeneID:842354	Encodes a protein similar to 1,4-dihydroxy-2-naphthoic acid phytyltransferase involved in phylloquinone and plastoquinone biosynthesis. Mutants are pale green and heterotrophic with defects in photosynthetic electron transport.	UbiA prenyltransferase family protein		GO:0004659,GO:0009507,GO:0009772,GO:0010236,GO:0016021,GO:0031969,GO:0042371,GO:0042372,GO:0046428	prenyltransferase activity|chloroplast|photosynthetic electron transport in photosystem II|plastoquinone biosynthetic process|integral component of membrane|chloroplast membrane|vitamin K biosynthetic process|phylloquinone biosynthetic process|1,4-dihydroxy-2-naphthoate octaprenyltransferase activity	path:ath00130	Ubiquinone and other terpenoid-quinone biosynthesis	14.6622	15.0802	15.2134	18.3915	25.1479	21.8649	825.732	625.717	1025.75	1.63931	0.713092	1.31775e-06	1.67886e-05
AT1G60610	F8A5.13	Araport:AT1G60610,TAIR:AT1G60610,GeneID:842355		SBP (S-ribonuclease binding protein) family protein		GO:0004842,GO:0005634,GO:0006952,GO:0043067,GO:0043161,GO:0046872	ubiquitin-protein transferase activity|nucleus|defense response|regulation of programmed cell death|proteasome-mediated ubiquitin-dependent protein catabolic process|metal ion binding			2.64271	2.97117	3.12114	1.91147	1.86007	1.53264	124.115	147.346	100.883	0.684669	-0.546522	0.00743191	0.027875
AT1G60620	RPAC43	Araport:AT1G60620,TAIR:AT1G60620,GeneID:842356		RNA polymerase I subunit 43		GO:0003677,GO:0003899,GO:0005634,GO:0005666,GO:0005730,GO:0005736,GO:0005829,GO:0006360,GO:0006383,GO:0046983	DNA binding|DNA-directed 5'-3' RNA polymerase activity|nucleus|RNA polymerase III complex|nucleolus|RNA polymerase I complex|cytosol|transcription by RNA polymerase I|transcription by RNA polymerase III|protein dimerization activity	path:ath00230,path:ath00240,path:ath03020	Purine metabolism|Pyrimidine metabolism|RNA polymerase	4.59863	4.22709	4.65416	3.94686	3.42693	3.99347	170.299	174.439	166.159	0.952535	-0.0701553	0.710902	0.870228
AT1G60625	RALFL6	Araport:AT1G60625,TAIR:AT1G60625,GeneID:5007821	Rapid alkalinization factor (RALF) family protein. Member of a diversely expressed predicted peptide family showing sequence similarity to tobacco Rapid Alkalinization Factor (RALF), and is believed to play an essential role in the physiology of Arabidopsis. Consists of a single exon and is characterized by a conserved C-terminal motif and N-terminal signal peptide.	RALF-like 6		GO:0005179,GO:0005622,GO:0007267,GO:0019722,GO:0048046	hormone activity|intracellular|cell-cell signaling|calcium-mediated signaling|apoplast			0	0	0	0	0	0	0	0	0
AT1G60630	F8A5.15	Araport:AT1G60630,TAIR:AT1G60630,GeneID:842357		Leucine-rich repeat protein kinase family protein						3.51846	2.9643	2.4051	2.25304	1.80719	2.25151	136.051	150.833	121.27	0.804004	-0.314726	0.1042	0.228995
AT1G60640	F8A5.16	Araport:AT1G60640,TAIR:AT1G60640,GeneID:842358		stress response protein						6.74631	7.72558	8.87045	10.2369	14.4732	12.9365	358.508	254.69	462.327	1.81525	0.86017	8.53058e-06	8.6722e-05
AT1G60650	AtRZ-1b	Araport:AT1G60650,TAIR:AT1G60650,GeneID:842359	Encodes one of the zinc finger-containing glycine-rich RNA-binding proteins involved in cold tolerance: AT3G26420 (ATRZ-1A), AT1G60650 (AtRZ-1b), AT5G04280 (AtRZ-1c).	RNA-binding (RRM/RBD/RNP motifs) family protein with retrovirus zinc finger-like domain-containing protein		GO:0003676,GO:0003677,GO:0003723,GO:0005634,GO:0008270,GO:0009409,GO:0009414,GO:0016607,GO:0045892,GO:0048026,GO:1990904	nucleic acid binding|DNA binding|RNA binding|nucleus|zinc ion binding|response to cold|response to water deprivation|nuclear speck|negative regulation of transcription, DNA-templated|positive regulation of mRNA splicing, via spliceosome|ribonucleoprotein complex	path:ath03040	Spliceosome	5.97773	6.38899	5.55375	5.34525	5.58886	5.80549	298.259	290.313	306.205	1.05474	0.0768869	0.637646	0.814
AT1G60660	CB5LP	Araport:AT1G60660,TAIR:AT1G60660,GeneID:842360	member of Cytochromes b5	cytochrome B5-like protein		GO:0016021,GO:0020037,GO:0046872	integral component of membrane|heme binding|metal ion binding			8.77472	9.92892	10.6948	10.0398	11.9551	11.2187	233.88	205.784	261.976	1.27306	0.348299	0.035147	0.0982169
AT1G60670	F8A5.19	Araport:AT1G60670,TAIR:AT1G60670,GeneID:842361		hypothetical protein (DUF3755)						9.76468	9.034	10.0373	7.87852	7.82399	7.75013	341.463	356.1	326.827	0.917795	-0.123756	0.42168	0.623715
AT1G60680	AGD2	Araport:AT1G60680,TAIR:AT1G60680,GeneID:842362		NAD(P)-linked oxidoreductase superfamily protein		GO:0016491	oxidoreductase activity			7.92777	9.68729	8.03306	5.44943	7.08101	6.01376	225.876	248.891	202.861	0.815059	-0.295024	0.0773066	0.181523
AT1G60690	F8A5.21	Araport:AT1G60690,TAIR:AT1G60690,GeneID:842363		NAD(P)-linked oxidoreductase superfamily protein		GO:0005886,GO:0009941,GO:0016491	plasma membrane|chloroplast envelope|oxidoreductase activity			6.87255	7.68473	7.37289	8.86391	9.51219	9.37043	243.756	200.842	286.669	1.42734	0.513327	0.00176923	0.00845613
AT1G60700	F8A5.22	Araport:AT1G60700,TAIR:AT1G60700,GeneID:842364		SMAD/FHA domain-containing protein						1.9996	1.57363	1.75304	1.57753	1.81667	2.37401	86.6681	77.9663	95.3699	1.22322	0.290684	0.217679	0.394038
AT1G60710	ATB2	Araport:AT1G60710,TAIR:AT1G60710,GeneID:842365	Encodes ATB2.	NAD(P)-linked oxidoreductase superfamily protein		GO:0005829,GO:0016491,GO:0046686	cytosol|oxidoreductase activity|response to cadmium ion			57.2639	59.1256	57.2443	62.2102	65.2455	64.3883	2312.21	2058.15	2566.27	1.24688	0.318326	0.0076934	0.0286742
AT1G60720	F8A5.34	Araport:AT1G60720,TAIR:AT1G60720,GeneID:842366		RNA-directed DNA polymerase (reverse transcriptase)-related family protein						0.161371	0.0397917	0	0	0.0410154	0.0413054	1.12553	1.53764	0.713421	0.46397	-1.1079	0.72204	0.87686
AT1G60730	F8A5.24	Araport:AT1G60730,TAIR:AT1G60730,GeneID:842367		NAD(P)-linked oxidoreductase superfamily protein		GO:0005829,GO:0016491	cytosol|oxidoreductase activity			22.6305	16.1675	12.4677	7.94259	6.75229	8.37983	537.777	712.323	363.232	0.509927	-0.971638	0.0031768	0.0137851
AT1G60740	F8A5.25	Araport:AT1G60740,TAIR:AT1G60740,GeneID:842368		Thioredoxin superfamily protein		GO:0005737,GO:0005886,GO:0008379,GO:0034599,GO:0042744,GO:0045454	cytoplasm|plasma membrane|thioredoxin peroxidase activity|cellular response to oxidative stress|hydrogen peroxide catabolic process|cell redox homeostasis			0.899473	0.939373	0.430647	0.671166	0.860678	0.758417	14.2599	13.3193	15.2005	1.14124	0.190607	0.768336	0.90112
AT1G60750	F8A5.26	Araport:AT1G60750,TAIR:AT1G60750,GeneID:3767587		NAD(P)-linked oxidoreductase superfamily protein		GO:0016491	oxidoreductase activity			0.659379	0.650372	0.536682	0.214467	0.223458	0.540089	10.4567	13.072	7.84151	0.599871	-0.737276	0.233385	0.413281
AT1G60760	F8A5.27	Araport:AT1G60760,TAIR:AT1G60760,GeneID:842370		Plant invertase/pectin methylesterase inhibitor superfamily protein						0.0545636	0	0	0	0	0	0.153931	0.307863	0	0		1	1
AT1G60770	F8A5.28	Araport:AT1G60770,TAIR:AT1G60770,GeneID:842371		Tetratricopeptide repeat (TPR)-like superfamily protein						8.85143	8.56308	10.9546	11.2162	12.8698	12.9111	450.509	364.849	536.169	1.46956	0.555386	9.58231e-05	0.000710044
AT1G60780	HAP13	Araport:AT1G60780,TAIR:AT1G60780,GeneID:842372		Clathrin adaptor complexes medium subunit family protein		GO:0005794,GO:0005829,GO:0006886,GO:0016192,GO:0030131,GO:0030665,GO:0031901	Golgi apparatus|cytosol|intracellular protein transport|vesicle-mediated transport|clathrin adaptor complex|clathrin-coated vesicle membrane|early endosome membrane			47.6799	45.0306	48.1245	41.8765	45.0803	46.584	2040.12	1971.19	2109.06	1.06994	0.0975321	0.418629	0.620598
AT1G60783	AT1G60783	Araport:AT1G60783,TAIR:AT1G60783,GeneID:6240271		cyclin-dependent kinase inhibitor SMR2-like protein		GO:0004860,GO:0005634,GO:0007049,GO:0045786,GO:0045839	protein kinase inhibitor activity|nucleus|cell cycle|negative regulation of cell cycle|negative regulation of mitotic nuclear division			0.0930723	0	0	0	0	0	0.307863	0.615725	0	0		0.754641	0.891046
AT1G60787	AT1G60787	Araport:AT1G60787,GeneID:28717384		cysteine/histidine-rich C1 domain protein						0.183738	0.233007	0.133525	0.179286	0.13343	0.241871	6.98344	6.51959	7.44728	1.14229	0.191932	0.874342	0.974658
AT1G60790	TBL2	Araport:AT1G60790,TAIR:AT1G60790,GeneID:842373	Encodes a member of the TBL (TRICHOME BIREFRINGENCE-LIKE) gene family containing a plant-specific DUF231 (domain of unknown function) domain. TBL gene family has 46 members, two of which (TBR/AT5G06700 and TBL3/AT5G01360) have been shown to be involved in the synthesis and deposition of secondary wall cellulose, presumably by influencing the esterification state of pectic polymers. A nomenclature for this gene family has been proposed (Volker Bischoff %26 Wolf Scheible, 2010, personal communication).	trichome birefringence-like protein (DUF828)		GO:0005794,GO:0016021,GO:0016413	Golgi apparatus|integral component of membrane|O-acetyltransferase activity			6.79685	7.10837	6.3224	6.65322	6.42756	6.25208	303.488	291.913	315.064	1.07931	0.110106	0.483943	0.684335
AT1G60800	NIK3	Araport:AT1G60800,TAIR:AT1G60800,GeneID:842374		NSP-interacting kinase 3						14.614	16.8369	16.2149	16.9228	24.1801	20.076	1331.07	1088.59	1573.56	1.4455	0.531571	0.0017602	0.00842314
AT1G60810	ACLA-2	Araport:AT1G60810,TAIR:AT1G60810,GeneID:842375	One of the three genes encoding subunit A of the trimeric enzyme ATP Citrate lyase	ATP-citrate lyase A-2		GO:0003878,GO:0005524,GO:0005829,GO:0006085,GO:0006633,GO:0009346	ATP citrate synthase activity|ATP binding|cytosol|acetyl-CoA biosynthetic process|fatty acid biosynthetic process|citrate lyase complex	path:ath00020	Citrate cycle (TCA cycle)	15.2518	16.658	15.3057	10.9018	13.0495	10.508	515.889	566.041	465.737	0.822796	-0.281393	0.0441722	0.117669
AT1G60815	RALFL7	Araport:AT1G60815,TAIR:AT1G60815,GeneID:5007822	Rapid alkalinization factor (RALF) family protein. Member of a diversely expressed predicted peptide family showing sequence similarity to tobacco Rapid Alkalinization Factor (RALF), and is believed to play an essential role in the physiology of Arabidopsis. Consists of a single exon and is characterized by a conserved C-terminal motif and N-terminal signal peptide.	RALF-like 7		GO:0005179,GO:0005622,GO:0007267,GO:0019722,GO:0048046	hormone activity|intracellular|cell-cell signaling|calcium-mediated signaling|apoplast			0	0	0	0	0	0	0	0	0
AT1G60830	F8A5.35	Araport:AT1G60830,TAIR:AT1G60830,GeneID:842376		RNA-binding (RRM/RBD/RNP motifs) family protein		GO:0000243,GO:0005634,GO:0006397,GO:0008187,GO:0008380,GO:0016607,GO:0030628,GO:0071004,GO:0089701	commitment complex|nucleus|mRNA processing|poly-pyrimidine tract binding|RNA splicing|nuclear speck|pre-mRNA 3'-splice site binding|U2-type prespliceosome|U2AF	path:ath03040	Spliceosome	0.167888	0.413987	0.170809	0.16382	0	0.0859469	1.92351	2.79022	1.0568	0.378751	-1.40068	0.437514	0.640936
AT1G60850	ATRPAC42	Araport:AT1G60850,TAIR:AT1G60850,GeneID:842377		DNA-directed RNA polymerase family protein		GO:0003677,GO:0003899,GO:0005634,GO:0005666,GO:0005730,GO:0005736,GO:0005829,GO:0006360,GO:0006383,GO:0046983	DNA binding|DNA-directed 5'-3' RNA polymerase activity|nucleus|RNA polymerase III complex|nucleolus|RNA polymerase I complex|cytosol|transcription by RNA polymerase I|transcription by RNA polymerase III|protein dimerization activity	path:ath00230,path:ath00240,path:ath03020	Purine metabolism|Pyrimidine metabolism|RNA polymerase	4.40706	5.01959	5.76482	5.65691	8.85441	7.11748	234.933	180.623	289.243	1.60136	0.679301	0.00365131	0.0154592
AT1G60860	AGD2	Araport:AT1G60860,TAIR:AT1G60860,GeneID:842378	A member of ARF GAP domain (AGD), A thaliana has 15 members, grouped into four classes. AGD2 belongs to the class 1, together with AGD1, AGD3, and AGD4.	ARF-GAP domain 2		GO:0005096,GO:0005737,GO:0046872	GTPase activator activity|cytoplasm|metal ion binding	path:ath04144	Endocytosis	4.61641	4.26632	4.33338	3.94955	4.15546	3.81917	314.009	311.177	316.841	1.0182	0.0260274	0.869689	0.971528
AT1G60870	MEE9	Araport:AT1G60870,TAIR:AT1G60870,GeneID:842379		maternal effect embryo arrest 9						35.4498	33.3709	31.2518	33.2715	29.4663	32.624	1100.74	1059.95	1141.53	1.07696	0.106968	0.402045	0.604215
AT1G60880	AGL56	Araport:AT1G60880,TAIR:AT1G60880,GeneID:842380	Root Specific	AGAMOUS-like-56	M-type_MADS	GO:0000982,GO:0000987,GO:0003700,GO:0005634,GO:0045944,GO:0046983	transcription factor activity, RNA polymerase II proximal promoter sequence-specific DNA binding|proximal promoter sequence-specific DNA binding|DNA-binding transcription factor activity|nucleus|positive regulation of transcription by RNA polymerase II|protein dimerization activity			0	0	0	0	0	0	0	0	0
AT1G60890	T7P1.4	Araport:AT1G60890,TAIR:AT1G60890,GeneID:842381		Phosphatidylinositol-4-phosphate 5-kinase family protein		GO:0005524,GO:0016308	ATP binding|1-phosphatidylinositol-4-phosphate 5-kinase activity	path:ath00562,path:ath04070,path:ath04144	Inositol phosphate metabolism|Phosphatidylinositol signaling system|Endocytosis	6.73778	7.43399	7.33165	7.73078	9.03544	8.19643	561.396	486.314	636.478	1.30878	0.388222	0.00467113	0.0189963
AT1G60900	T7P1.5	Araport:AT1G60900,TAIR:AT1G60900,GeneID:842382		U2 snRNP auxilliary factor, large subunit, splicing factor		GO:0000243,GO:0005634,GO:0006397,GO:0008187,GO:0008380,GO:0016607,GO:0030628,GO:0071004,GO:0089701	commitment complex|nucleus|mRNA processing|poly-pyrimidine tract binding|RNA splicing|nuclear speck|pre-mRNA 3'-splice site binding|U2-type prespliceosome|U2AF	path:ath03040	Spliceosome	31.8727	34.771	30.3642	22.8656	25.4902	23.7199	1355.64	1474.8	1236.48	0.838408	-0.254276	0.0388183	0.106262
AT1G60913	AT1G60913	Araport:AT1G60913,TAIR:AT1G60913,GeneID:5007824	Encodes a Rapid ALkalinization Factor (RALF) family protein	Rapid alkalinization factor (RALF) family protein		GO:0005179,GO:0005576,GO:0005622,GO:0019722	hormone activity|extracellular region|intracellular|calcium-mediated signaling			0	0	0	0	0	0	0	0	0
AT1G60920	AGL55	Araport:AT1G60920,TAIR:AT1G60920,GeneID:842383		AGAMOUS-like 55	M-type_MADS	GO:0000982,GO:0000987,GO:0003700,GO:0005634,GO:0045944,GO:0046983	transcription factor activity, RNA polymerase II proximal promoter sequence-specific DNA binding|proximal promoter sequence-specific DNA binding|DNA-binding transcription factor activity|nucleus|positive regulation of transcription by RNA polymerase II|protein dimerization activity			0.130301	0.257042	0.132568	0	0	0.0667051	1.42339	2.48402	0.362756	0.146035	-2.77561	0.230137	0.409505
AT1G60930	RECQ4B	Araport:AT1G60930,TAIR:AT1G60930,GeneID:842384	AtRECQ4B mutant showed no sensitivity to DNA damaging agents.Involved in homologous recombination.	RECQ helicase L4B		GO:0000724,GO:0003677,GO:0005524,GO:0005634,GO:0005654,GO:0005694,GO:0005737,GO:0006260,GO:0006281,GO:0006310,GO:0009378,GO:0009506,GO:0032508,GO:0043140,GO:0046872,GO:0070417,GO:0071215	double-strand break repair via homologous recombination|DNA binding|ATP binding|nucleus|nucleoplasm|chromosome|cytoplasm|DNA replication|DNA repair|DNA recombination|four-way junction helicase activity|plasmodesma|DNA duplex unwinding|ATP-dependent 3'-5' DNA helicase activity|metal ion binding|cellular response to cold|cellular response to abscisic acid stimulus	path:ath03440	Homologous recombination	1.68928	1.31074	1.92491	1.8901	1.72889	1.74111	151.89	136.366	167.414	1.22768	0.295938	0.111418	0.24121
AT1G60940	SNRK2.10	Araport:AT1G60940,TAIR:AT1G60940,GeneID:842385	encodes a member of SNF1-related protein kinases (SnRK2) whose activity is activated by ionic (salt) and non-ionic (mannitol) osmotic stress.	SNF1-related protein kinase 2.10		GO:0004672,GO:0004674,GO:0005524,GO:0005634,GO:0005737,GO:0005829,GO:0006468,GO:0006970,GO:0009651,GO:0016301,GO:0035556,GO:0048527,GO:0070300	protein kinase activity|protein serine/threonine kinase activity|ATP binding|nucleus|cytoplasm|cytosol|protein phosphorylation|response to osmotic stress|response to salt stress|kinase activity|intracellular signal transduction|lateral root development|phosphatidic acid binding	path:ath04016,path:ath04075	MAPK signaling pathway - plant|Plant hormone signal transduction	42.4259	36.3474	34.0073	30.6398	31.2888	31.3308	1357.75	1403.97	1311.54	0.934168	-0.0982461	0.419118	0.621128
AT1G60950	FED A	Araport:AT1G60950,TAIR:AT1G60950,GeneID:842386	encodes a major leaf ferredoxin	2Fe-2S ferredoxin-like superfamily protein		GO:0009055,GO:0009507,GO:0009643,GO:0009767,GO:0046872,GO:0051537	electron transfer activity|chloroplast|photosynthetic acclimation|photosynthetic electron transport chain|metal ion binding|2 iron, 2 sulfur cluster binding	path:ath00195	Photosynthesis	1835.38	1670.65	1610.32	2446.45	2386.27	2489.71	47028.2	35945.5	58110.9	1.61664	0.692997	1.16603e-09	3.10116e-08
AT1G60960	IRT3	Araport:AT1G60960,TAIR:AT1G60960,GeneID:842387	Encodes a plasma membrane localized zinc/iron transporter.	iron regulated transporter 3		GO:0005381,GO:0005385,GO:0005774,GO:0005886,GO:0006826,GO:0006829,GO:0009535,GO:0009624,GO:0016021,GO:0055072,GO:0071577	iron ion transmembrane transporter activity|zinc ion transmembrane transporter activity|vacuolar membrane|plasma membrane|iron ion transport|zinc ion transport|chloroplast thylakoid membrane|response to nematode|integral component of membrane|iron ion homeostasis|zinc ion transmembrane transport			6.174	7.4604	5.49336	3.71246	4.30816	3.35893	218.379	261.345	175.413	0.671195	-0.575196	0.000677241	0.00379848
AT1G60970	T7P1.11	Araport:AT1G60970,TAIR:AT1G60970,GeneID:842388		SNARE-like superfamily protein		GO:0000139,GO:0006886,GO:0006890,GO:0006891,GO:0030126	Golgi membrane|intracellular protein transport|retrograde vesicle-mediated transport, Golgi to ER|intra-Golgi vesicle-mediated transport|COPI vesicle coat			0.496033	0.440331	0.353265	0.145204	0.252152	0.15236	5.98468	8.0867	3.88266	0.480129	-1.05851	0.216899	0.392895
AT1G60980	GA20OX4	Araport:AT1G60980,TAIR:AT1G60980,GeneID:842389		gibberellin 20-oxidase 4		GO:0009686,GO:0009826,GO:0009908,GO:0045544,GO:0046872,GO:0051213	gibberellin biosynthetic process|unidimensional cell growth|flower development|gibberellin 20-oxidase activity|metal ion binding|dioxygenase activity	path:ath00904	Diterpenoid biosynthesis	0	0	0.0392665	0	0	0	0.16088	0.321761	0	0		1	1
AT1G60983	SCRL8	Araport:AT1G60983,TAIR:AT1G60983,GeneID:3767591	Encodes a member of a family of small, secreted, cysteine rich proteins with sequence similarity to SCR (S locus cysteine-rich protein).	SCR-like 8		GO:0005576,GO:0007165,GO:0031640,GO:0050832	extracellular region|signal transduction|killing of cells of other organism|defense response to fungus			0	0	0	0	0	0	0	0	0
AT1G60985	SCRL6	Araport:AT1G60985,TAIR:AT1G60985,GeneID:842390	Encodes a member of a family of small, secreted, cysteine rich proteins with sequence similarity to SCR (S locus cysteine-rich protein).	SCR-like 6		GO:0005576,GO:0007165,GO:0031640,GO:0050832	extracellular region|signal transduction|killing of cells of other organism|defense response to fungus			0	0	0	0	0	0	0	0	0
AT1G60986	SCRL4	Araport:AT1G60986,TAIR:AT1G60986,GeneID:3767592	Encodes a member of a family of small, secreted, cysteine rich proteins with sequence similarity to SCR (S locus cysteine-rich protein).	SCR-like 4		GO:0005576,GO:0007165,GO:0031640,GO:0050832	extracellular region|signal transduction|killing of cells of other organism|defense response to fungus			0	0	0	0	0	0	0	0	0
AT1G60987	SCRL5	Araport:AT1G60987,TAIR:AT1G60987,GeneID:2745838	Encodes a member of a family of small, secreted, cysteine rich proteins with sequence similarity to SCR (S locus cysteine-rich protein).	SCR-like 5		GO:0005576,GO:0007165,GO:0031640,GO:0050832	extracellular region|signal transduction|killing of cells of other organism|defense response to fungus			0	0	0	0	0	0.0638463	0.181378	0	0.362756	Inf	Inf	0.97425	1
AT1G60989	SCRL7	Araport:AT1G60989,TAIR:AT1G60989,GeneID:3767593	Encodes a member of a family of small, secreted, cysteine rich proteins with sequence similarity to SCR (S locus cysteine-rich protein).	SCR-like 7		GO:0005576,GO:0007165,GO:0031640,GO:0050832	extracellular region|signal transduction|killing of cells of other organism|defense response to fungus			10.6153	11.5534	10.0552	7.50069	8.00119	5.62169	95.3638	109.655	81.0724	0.73934	-0.43569	0.051999	0.133705
AT1G60990	T7P1.13	Araport:AT1G60990,TAIR:AT1G60990,GeneID:842391	Encodes a chloroplast-localized COG0354 protein that requires folate for its function in Fe/S cluster biogenesis.	Glycine cleavage T-protein family		GO:0005737,GO:0009507,GO:0016226,GO:0016491,GO:0016740	cytoplasm|chloroplast|iron-sulfur cluster assembly|oxidoreductase activity|transferase activity			18.558	17.754	19.4725	21.4214	23.3597	23.0724	886.517	747.478	1025.56	1.37202	0.456304	0.000397716	0.00240487
AT1G60995	AT1G60995	Araport:AT1G60995,TAIR:AT1G60995,GeneID:5007825		S3 self-incompatibility locus-linked pollen protein		GO:0005783,GO:0016021,GO:0034976,GO:1904294	endoplasmic reticulum|integral component of membrane|response to endoplasmic reticulum stress|positive regulation of ERAD pathway			9.22413	10.1685	11.0598	8.69026	8.92139	8.73542	501.247	507.433	495.061	0.97562	-0.0356091	0.815356	0.935938
AT1G61000	T7P1.14	Araport:AT1G61000,TAIR:AT1G61000,GeneID:842392		kinetochore protein		GO:0000778,GO:0005774,GO:0005886,GO:0007052,GO:0031262,GO:0045132,GO:0051301,GO:0051315,GO:0051383	condensed nuclear chromosome kinetochore|vacuolar membrane|plasma membrane|mitotic spindle organization|Ndc80 complex|meiotic chromosome segregation|cell division|attachment of mitotic spindle microtubules to kinetochore|kinetochore organization			3.04951	3.18186	3.41027	3.02481	3.30534	3.04486	124.982	119.238	130.725	1.09633	0.132682	0.512171	0.708766
AT1G61010	CPSF73-I	Araport:AT1G61010,TAIR:AT1G61010,GeneID:842393		cleavage and polyadenylation specificity factor 73-I		GO:0003723,GO:0004521,GO:0005634,GO:0005847,GO:0006369,GO:0006378,GO:0006398,GO:0008409,GO:0016180,GO:0031126,GO:0034247,GO:0098789	RNA binding|endoribonuclease activity|nucleus|mRNA cleavage and polyadenylation specificity factor complex|termination of RNA polymerase II transcription|mRNA polyadenylation|mRNA 3'-end processing by stem-loop binding and cleavage|5'-3' exonuclease activity|snRNA processing|snoRNA 3'-end processing|snoRNA splicing|pre-mRNA cleavage required for polyadenylation	path:ath03015	mRNA surveillance pathway	10.1761	10.0221	10.6004	10.4631	10.0524	9.89018	667.917	631.84	703.993	1.1142	0.156002	0.239575	0.421158
AT1G61030	AtWAPL2	Araport:AT1G61030,TAIR:AT1G61030,GeneID:842394		WAPL (Wings apart-like protein regulation of heterochromatin) protein						6.97355	6.57355	6.06209	5.02448	4.56202	4.23275	372.646	414.946	330.345	0.796115	-0.328951	0.0270172	0.0796996
AT1G61040	VIP5	Araport:AT1G61040,TAIR:AT1G61040,GeneID:842395	Encodes a yeast Paf1C subunit homolog required for the expression of the MADS box gene FLC and other members of the FLC/MAF MADS-box gene family.	plus-3 domain-containing protein		GO:0003677,GO:0005634,GO:0006368,GO:0009908,GO:0009910,GO:0016570,GO:0016593,GO:0045893,GO:1990269	DNA binding|nucleus|transcription elongation from RNA polymerase II promoter|flower development|negative regulation of flower development|histone modification|Cdc73/Paf1 complex|positive regulation of transcription, DNA-templated|RNA polymerase II C-terminal domain phosphoserine binding			10.598	9.32142	8.9664	7.47986	6.74025	7.01633	516.508	564.236	468.779	0.830822	-0.267389	0.0546471	0.138771
AT1G61050	T7P1.18	Araport:AT1G61050,TAIR:AT1G61050,GeneID:842396		alpha 1,4-glycosyltransferase family protein				path:ath00601,path:ath00603	Glycosphingolipid biosynthesis - lacto and neolacto series|Glycosphingolipid biosynthesis - globo and isoglobo series	3.22581	2.87872	2.42239	0.649515	0.780857	0.524251	65.2091	103.621	26.7977	0.258613	-1.95113	1.22739e-12	5.70304e-11
AT1G61060	T7P1.19	Araport:AT1G61060,TAIR:AT1G61060,GeneID:842397		F-box family protein						0	0	0	0	0	0	0	0	0
AT1G61065	AT1G61065	Araport:AT1G61065,TAIR:AT1G61065,GeneID:842398		1,3-beta-glucan synthase component (DUF1218)						3.17957	3.27054	2.9114	2.57066	2.77078	2.60434	62.8275	64.1735	61.4815	0.958051	-0.0618251	0.830404	0.947074
AT1G61070	LCR66	Araport:AT1G61070,TAIR:AT1G61070,GeneID:842399	Predicted to encode a PR (pathogenesis-related) protein. Belongs to the plant defensin (PDF) family with the following members: At1g75830/PDF1.1, At5g44420/PDF1.2a, At2g26020/PDF1.2b, At5g44430/PDF1.2c, At2g26010/PDF1.3, At1g19610/PDF1.4, At1g55010/PDF1.5, At2g02120/PDF2.1, At2g02100/PDF2.2, At2g02130/PDF2.3, At1g61070/PDF2.4, At5g63660/PDF2.5, At2g02140/PDF2.6, At5g38330/PDF3.1 and At4g30070/PDF3.2.	low-molecular-weight cysteine-rich 66		GO:0005576,GO:0006952,GO:0031640,GO:0050832	extracellular region|defense response|killing of cells of other organism|defense response to fungus			0	0	0	0	0	0	0	0	0
AT1G61080	T7P1.21	Araport:AT1G61080,TAIR:AT1G61080,GeneID:842400		Hydroxyproline-rich glycoprotein family protein		GO:0009707	chloroplast outer membrane			1.21038	1.51136	1.41485	0.464882	0.562916	0.408692	69.6451	100.126	39.1639	0.391144	-1.35423	1.66585e-07	2.71123e-06
AT1G61090	T7P1.22	Araport:AT1G61090,TAIR:AT1G61090,GeneID:842401		hypothetical protein						0	0	0	0	0	0	0	0	0
AT1G61093	AT1G61093	Araport:AT1G61093,TAIR:AT1G61093,GeneID:6241107		hypothetical protein						0	0	0	0	0.0607096	0	0.175333	0	0.350666	Inf	Inf	0.974249	1
AT1G61095	AT1G61095	Araport:AT1G61095,TAIR:AT1G61095,GeneID:842402		hypothetical protein						0	0	0	0	0	0	0	0	0
AT1G61097	AT1G61097	Araport:AT1G61097,TAIR:AT1G61097,GeneID:2745839		Expressed protein						0	0	0	0	0	0	0	0	0
AT1G61100	F11P17.17	Araport:AT1G61100,TAIR:AT1G61100,GeneID:842403		disease resistance protein (TIR class)		GO:0005634,GO:0005886,GO:0009416,GO:0009718,GO:0015995,GO:0045893	nucleus|plasma membrane|response to light stimulus|anthocyanin-containing compound biosynthetic process|chlorophyll biosynthetic process|positive regulation of transcription, DNA-templated			84.9006	69.9692	75.822	63.3909	29.9274	41.8242	4031.94	4846.7	3217.17	0.663787	-0.591208	0.0337154	0.0951477
AT1G61105	AT1G61105	Araport:AT1G61105,TAIR:AT1G61105,GeneID:2745840		Toll-Interleukin-Resistance (TIR) domain family protein		GO:0005524,GO:0005737,GO:0007165,GO:0009626,GO:0043531	ATP binding|cytoplasm|signal transduction|plant-type hypersensitive response|ADP binding			0	0	0	0	0	0	0	0	0
AT1G61110	NAC025	Araport:AT1G61110,TAIR:AT1G61110,GeneID:842404		NAC domain containing protein 25	NAC	GO:0003677,GO:0003700,GO:0005634,GO:0009793,GO:0045893	DNA binding|DNA-binding transcription factor activity|nucleus|embryo development ending in seed dormancy|positive regulation of transcription, DNA-templated			0.228539	0.257619	0.0332165	0.0318573	0.0331927	0.0334274	2.9934	4.92635	1.06044	0.215259	-2.21585	0.0961259	0.215343
AT1G61120	TPS04	Araport:AT1G61120,TAIR:AT1G61120,GeneID:842405	Encodes a geranyllinalool synthase that produces a precursor to TMTT, a volatile plant defense C16-homoterpene. GES transcript levels rise in response to alamethicin, a fungal peptide mixture that damages membranes. This transcriptional response is blocked in JA biosynthetic and JA signaling mutants, but GES transcript levels still rise in response to alamethicin in mutants with salicylic acid and ethylene biosynthetic and/or signaling defects. GES transcripts also accumulate in response to a larval infestation. This enzyme does not localize to the plastids, and it may be present in the cytosol or endoplasmic reticulum.	terpene synthase 04		GO:0000287,GO:0000304,GO:0005737,GO:0009611,GO:0009617,GO:0009753,GO:0010333,GO:0016102,GO:0080013,GO:0080027	magnesium ion binding|response to singlet oxygen|cytoplasm|response to wounding|response to bacterium|response to jasmonic acid|terpene synthase activity|diterpenoid biosynthetic process|(E,E)-geranyllinalool synthase activity|response to herbivore	path:ath00904	Diterpenoid biosynthesis	0.34312	0.13243	0.379447	0.276579	0.015167	0.656792	20.2116	17.8806	22.5426	1.26073	0.334256	0.774089	0.904777
AT1G61130	SCPL32	Araport:AT1G61130,TAIR:AT1G61130,GeneID:842406		serine carboxypeptidase-like 32		GO:0004185,GO:0005576,GO:0005773,GO:0051603	serine-type carboxypeptidase activity|extracellular region|vacuole|proteolysis involved in cellular protein catabolic process			0.0271799	0	0.0553057	0.0265213	0.0276331	0	0.824536	0.951385	0.697688	0.733339	-0.447447	1	1
AT1G61140	EDA16	Araport:AT1G61140,TAIR:AT1G61140,GeneID:842407		SNF2 domain-containing protein / helicase domain-containing protein / zinc finger protein-like protein		GO:0003677,GO:0004386,GO:0005524,GO:0005634,GO:0006325,GO:0046872,GO:0080188	DNA binding|helicase activity|ATP binding|nucleus|chromatin organization|metal ion binding|RNA-directed DNA methylation			8.97478	9.97866	9.99098	6.33546	5.86048	6.06763	858.731	1003.08	714.382	0.71219	-0.489666	0.000164964	0.00113537
AT1G61150	F11P17.12	Araport:AT1G61150,TAIR:AT1G61150,GeneID:842408		LisH and RanBPM domains containing protein		GO:0005737	cytoplasm			14.0554	14.3515	13.6454	11.8154	12.4784	12.043	784.104	793.954	774.254	0.975187	-0.0362485	0.782559	0.911223
AT1G61160	F11P17.19	Araport:AT1G61160,TAIR:AT1G61160,GeneID:842409		retrotransposon gag						0.0690679	0.136249	0.140539	0.0673943	0.0702195	0.0707158	1.31211	1.56377	1.06044	0.678131	-0.560364	0.91644	1
AT1G61165	AT1G61165	Araport:AT1G61165,TAIR:AT1G61165,GeneID:6241191		hypothetical protein						0.197515	0.194817	0	0	0	0	0.307029	0.614057	0	0		0.754991	0.891046
AT1G61170	F11P17.11	Araport:AT1G61170,TAIR:AT1G61170,GeneID:842410		hypothetical protein						6.42465	5.86614	6.34968	5.15847	4.96414	6.46518	158.591	158.179	159.004	1.00521	0.00750351	0.990997	1
AT1G61180	F11P17.10	Araport:AT1G61180,TAIR:AT1G61180,GeneID:842411		LRR and NB-ARC domains-containing disease resistance protein						7.65872	6.57043	6.21798	4.65357	5.3556	4.98764	454.931	497.739	412.123	0.827991	-0.272313	0.0547508	0.138956
AT1G61190	F11P17.9	Araport:AT1G61190,TAIR:AT1G61190,GeneID:842412	Putative CC-NB-LRR resistance gene. It's ortholog in ecotype Wei-0 RPP39 (R_190-Wei-0, accession number JQ045573, PMID:22359513) has been shown experimentally to recognize the effector ATR39-1 produced by Hyaloperonospora arabidopsidis (Hpa).	LRR and NB-ARC domains-containing disease resistance protein						22.1019	20.9819	22.3323	19.086	18.3355	17.9719	2234.49	2285.01	2183.97	0.95578	-0.0652494	0.59427	0.776276
AT1G61200	F11P17.8	Araport:AT1G61200,TAIR:AT1G61200,GeneID:842413		homeobox-leucine zipper protein-like protein						0	0.0723607	0	0	0	0	0.153097	0.306194	0	0		1	1
AT1G61210	DWA3	Araport:AT1G61210,TAIR:AT1G61210,GeneID:842414	DWA3 encodes a DWD(DDB1 binding WD40) protein. Invitro analyses suggest its involvement in the negative regulation of ABA responses.	Transducin/WD40 repeat-like superfamily protein		GO:0005874,GO:0007019,GO:0008017,GO:0008352,GO:0051013,GO:0080008	microtubule|microtubule depolymerization|microtubule binding|katanin complex|microtubule severing|Cul4-RING E3 ubiquitin ligase complex			8.05077	9.95505	9.71915	7.72158	9.30296	8.47407	896.306	880.289	912.323	1.03639	0.0515681	0.687533	0.850427
AT1G61215	BRD4	Araport:AT1G61215,TAIR:AT1G61215,GeneID:2745841	Bromodomain protein with a DNA binding motif	bromodomain 4						1.81801	1.79317	1.62082	1.18873	1.71493	1.32408	83.0298	86.9132	79.1465	0.910638	-0.13505	0.572977	0.759472
AT1G61230	F11P17.5	Araport:AT1G61230,TAIR:AT1G61230,GeneID:3767595		Mannose-binding lectin superfamily protein		GO:0030246	carbohydrate binding			0.402577	0.822519	0.614374	0.252529	0.438525	0.206091	15.4346	19.9467	10.9225	0.547583	-0.86885	0.0903028	0.205366
AT1G61240	F11P17.21	Araport:AT1G61240,TAIR:AT1G61240,GeneID:842417		lysine ketoglutarate reductase trans-splicing-like protein (DUF707)						4.02731	3.94027	3.84957	3.01068	3.66521	3.79087	226.567	226.644	226.49	0.999321	-0.000979566	0.993838	1
AT1G61250	SC3	Araport:AT1G61250,TAIR:AT1G61250,GeneID:842418	Encodes a putative secretory carrier membrane protein (SC3).	secretory carrier 3		GO:0000139,GO:0005768,GO:0005794,GO:0005802,GO:0005886,GO:0015031,GO:0016020,GO:0016021,GO:0030658,GO:0032588,GO:0055038	Golgi membrane|endosome|Golgi apparatus|trans-Golgi network|plasma membrane|protein transport|membrane|integral component of membrane|transport vesicle membrane|trans-Golgi network membrane|recycling endosome membrane			46.0477	44.5843	40.1645	28.7807	21.616	24.1073	1187.16	1444.03	930.288	0.644228	-0.634356	4.342e-07	6.33184e-06
AT1G61255	AT1G61255	Araport:AT1G61255,TAIR:AT1G61255,GeneID:842419		hypothetical protein						1.13543	2.05318	1.60442	2.52359	2.05219	2.77713	32.3688	23.69	41.0477	1.7327	0.793025	0.0249654	0.074792
AT1G61260	F11P17.2	Araport:AT1G61260,TAIR:AT1G61260,GeneID:842420		cotton fiber (DUF761)						4.47435	3.64348	3.46708	4.13748	3.0679	2.7966	136.957	138.583	135.331	0.976537	-0.0342532	0.893856	0.986894
AT1G61270	T1F9.25	Araport:AT1G61270,TAIR:AT1G61270,GeneID:842421		Transmembrane amino acid transporter family protein		GO:0003333,GO:0005886,GO:0015171,GO:0016021	amino acid transmembrane transport|plasma membrane|amino acid transmembrane transporter activity|integral component of membrane			0.0822567	0.216355	0.111584	0	0	0.0842194	2.87423	4.66019	1.08827	0.233524	-2.09836	0.119401	0.254263
AT1G61280	T1F9.23	Araport:AT1G61280,TAIR:AT1G61280,GeneID:842422		Phosphatidylinositol N-acetylglucosaminyltransferase, GPI19/PIG-P subunit		GO:0006506,GO:0016021,GO:0017176	GPI anchor biosynthetic process|integral component of membrane|phosphatidylinositol N-acetylglucosaminyltransferase activity	path:ath00563	Glycosylphosphatidylinositol (GPI)-anchor biosynthesis	0.776958	0.940513	0.862339	0.723671	0.538577	0.542384	20.3756	22.7625	17.9888	0.790282	-0.339561	0.461423	0.663855
AT1G61290	SYP124	Araport:AT1G61290,TAIR:AT1G61290,GeneID:842423	member of SYP12 Gene Family	syntaxin of plants 124		GO:0000149,GO:0005484,GO:0005886,GO:0006886,GO:0006887,GO:0006906,GO:0009860,GO:0012505,GO:0016021,GO:0030133,GO:0031201,GO:0048278	SNARE binding|SNAP receptor activity|plasma membrane|intracellular protein transport|exocytosis|vesicle fusion|pollen tube growth|endomembrane system|integral component of membrane|transport vesicle|SNARE complex|vesicle docking	path:ath04130	SNARE interactions in vesicular transport	0.067992	0.100595	0.103763	0.0995169	0.0691257	0	2.12099	2.49959	1.7424	0.697073	-0.520619	0.840027	0.952035
AT1G61300	T1F9.21	Araport:AT1G61300,TAIR:AT1G61300,GeneID:842424		LRR and NB-ARC domains-containing disease resistance protein						13.9629	12.417	13.902	11.2057	10.1572	11.0852	802.419	840.385	764.453	0.909646	-0.136622	0.299353	0.493206
AT1G61310	T1F9.20	Araport:AT1G61310,TAIR:AT1G61310,GeneID:842425		LRR and NB-ARC domains-containing disease resistance protein						2.0429	2.09152	1.99952	1.76631	1.72204	1.77393	145.448	147.766	143.13	0.968624	-0.0459916	0.820229	0.939483
AT1G61320	T1F9.19	Araport:AT1G61320,TAIR:AT1G61320,GeneID:842426		FBD / Leucine Rich Repeat domains containing protein						0.0576249	0.0284189	0.146569	0.0281143	0.117171	0.118	2.86572	2.53072	3.20071	1.26474	0.33884	0.871663	0.972554
AT1G61330	T1F9.18	Araport:AT1G61330,TAIR:AT1G61330,GeneID:842427		FBD, F-box and Leucine Rich Repeat domains containing protein						0	0	0	0	0	0	0	0	0
AT1G61340	FBS1	Araport:AT1G61340,TAIR:AT1G61340,GeneID:842428	Encodes a F-box protein induced by various biotic or abiotic stress.	F-box family protein		GO:0006970,GO:0009611,GO:0009617,GO:0009651,GO:0009737,GO:0009751,GO:0009753,GO:0009961	response to osmotic stress|response to wounding|response to bacterium|response to salt stress|response to abscisic acid|response to salicylic acid|response to jasmonic acid|response to 1-aminocyclopropane-1-carboxylic acid			5.05981	3.48556	3.75875	8.97318	8.00205	5.13942	144.44	95.3378	193.543	2.03008	1.02153	0.00168851	0.00812275
AT1G61350	T1F9.16	Araport:AT1G61350,TAIR:AT1G61350,GeneID:842429		ARM repeat superfamily protein						6.26263	5.7887	6.18083	5.87304	6.82456	6.22008	328.69	302.916	354.465	1.17018	0.226728	0.136516	0.280089
AT1G61360	T1F9.15	Araport:AT1G61360,TAIR:AT1G61360,GeneID:842430		S-locus lectin protein kinase family protein						7.08593	8.14755	8.61655	6.46857	4.97519	5.81202	517.699	569.813	465.585	0.817084	-0.291443	0.0539683	0.137559
AT1G61370	T1F9.14	Araport:AT1G61370,TAIR:AT1G61370,GeneID:842431		S-locus lectin protein kinase family protein						3.38096	3.47115	3.17126	1.9132	2.17229	2.45789	215.691	248.346	183.035	0.737015	-0.440234	0.00901599	0.0326254
AT1G61380	SD1-29	Araport:AT1G61380,TAIR:AT1G61380,GeneID:842432		S-domain-1 29						14.5067	15.2754	14.5065	14.0787	11.7856	13.0063	1051.18	1055.61	1046.75	0.991609	-0.0121573	0.927582	1
AT1G61390	T1F9.12	Araport:AT1G61390,TAIR:AT1G61390,GeneID:842433		S-locus lectin protein kinase family protein						0.164772	0.203152	0.153669	0.509136	0.251279	0.323349	19.8344	11.8266	27.8422	2.35419	1.23523	0.00922284	0.0332907
AT1G61400	T1F9.11	Araport:AT1G61400,TAIR:AT1G61400,GeneID:842434		S-locus lectin protein kinase family protein						0.688876	0.705599	1.11868	1.1634	1.41419	0.922332	75.9844	59.2495	92.7193	1.56489	0.646066	0.0221357	0.0679467
AT1G61410	T1F9.10	Araport:AT1G61410,TAIR:AT1G61410,GeneID:842435		DNA double-strand break repair and VJ recombination XRCC4		GO:0003677,GO:0005524,GO:0005634,GO:0006303,GO:0006310	DNA binding|ATP binding|nucleus|double-strand break repair via nonhomologous end joining|DNA recombination			0.47968	0.645174	0.266196	0.468057	0.177337	0.40183	9.19734	9.90997	8.4847	0.856178	-0.224017	0.770275	0.902373
AT1G61415	AT1G61415	Araport:AT1G61415,TAIR:AT1G61415,GeneID:6240406		CAP-gly domain linker						0.0823602	0.16247	0.12569	0.843828	0.544267	0.716765	10.4094	2.80579	18.013	6.41993	2.68256	7.87578e-05	0.000600572
AT1G61420	T1F9.9	Araport:AT1G61420,TAIR:AT1G61420,GeneID:842436		S-locus lectin protein kinase family protein						2.08527	2.05679	1.86283	1.72457	1.73223	1.79655	146.162	147.039	145.286	0.988075	-0.0173073	0.933687	1
AT1G61430	T1F9.8	Araport:AT1G61430,TAIR:AT1G61430,GeneID:842437		S-locus lectin protein kinase family protein						3.86355	3.59775	3.38144	2.54061	2.86668	2.30956	253.625	281.343	225.908	0.802965	-0.316591	0.0520596	0.133788
AT1G61440	T1F9.7	Araport:AT1G61440,TAIR:AT1G61440,GeneID:842438		S-locus lectin protein kinase family protein						0.0388814	0.166185	0.13186	0.0252929	0.0527063	0.132697	6.92299	8.12173	5.72426	0.704809	-0.504696	0.582501	0.766862
AT1G61450	T1F9.6	Araport:AT1G61450,TAIR:AT1G61450,GeneID:842439		CAP-gly domain linker						1.18913	1.27062	1.6635	0.580157	0.80597	0.862396	20.9548	25.9679	15.9418	0.613903	-0.703917	0.108597	0.236659
AT1G61460	T1F9.5	Araport:AT1G61460,TAIR:AT1G61460,GeneID:842440		G-type lectin S-receptor-like Serine/Threonine-kinase						1.55203	1.26294	1.28297	1.00331	0.828402	0.695215	55.7844	65.7523	45.8166	0.696805	-0.521172	0.0616079	0.152424
AT1G61470	T1F9.4	Araport:AT1G61470,TAIR:AT1G61470,GeneID:842441		Polynucleotidyl transferase, ribonuclease H-like superfamily protein		GO:0000932,GO:0003723,GO:0004535,GO:0005634,GO:0017148,GO:0030015,GO:0043928,GO:0046872	P-body|RNA binding|poly(A)-specific ribonuclease activity|nucleus|negative regulation of translation|CCR4-NOT core complex|exonucleolytic nuclear-transcribed mRNA catabolic process involved in deadenylation-dependent decay|metal ion binding	path:ath03018	RNA degradation	1.47786	0.995482	1.57692	3.27099	2.5286	2.47266	57.9026	35.0315	80.7736	2.30574	1.20523	1.04136e-05	0.000103252
AT1G61475	AT1G61475	Araport:AT1G61475,TAIR:AT1G61475,GeneID:6241369		ATP binding / protein kinase						0	0	0	0	0	0	0	0	0
AT1G61480	T1F9.2	Araport:AT1G61480,TAIR:AT1G61480,GeneID:842442		S-locus lectin protein kinase family protein						0.511534	0.259918	0.42581	0.211756	0.252152	0.222192	19.7999	24.0523	15.5475	0.646405	-0.62949	0.165013	0.322234
AT1G61490	T1F9.1	Araport:AT1G61490,TAIR:AT1G61490,GeneID:842443		S-locus lectin protein kinase family protein						1.1204	1.31507	1.00311	1.06046	0.95683	0.963594	94.5634	95.5384	93.5885	0.979591	-0.0297487	0.90443	0.993736
AT1G61500	T25B24.15	Araport:AT1G61500,TAIR:AT1G61500,GeneID:842444		S-locus lectin protein kinase family protein						1.33275	1.4147	1.29138	1.20138	1.88406	1.67645	115.378	99.1016	131.654	1.32847	0.409768	0.0498402	0.129375
AT1G61520	LHCA3	Araport:AT1G61520,TAIR:AT1G61520,GeneID:842446	PSI type III chlorophyll a/b-binding protein (Lhca3*1)	PSI type III chlorophyll a/b-binding protein		GO:0009409,GO:0009416,GO:0009507,GO:0009522,GO:0009534,GO:0009535,GO:0009579,GO:0009644,GO:0009645,GO:0009735,GO:0009768,GO:0010287,GO:0016020,GO:0016021,GO:0016168,GO:0018298,GO:0019904,GO:0046872	response to cold|response to light stimulus|chloroplast|photosystem I|chloroplast thylakoid|chloroplast thylakoid membrane|thylakoid|response to high light intensity|response to low light intensity stimulus|response to cytokinin|photosynthesis, light harvesting in photosystem I|plastoglobule|membrane|integral component of membrane|chlorophyll binding|protein-chromophore linkage|protein domain specific binding|metal ion binding	path:ath00196	Photosynthesis - antenna proteins	1560.26	1578.13	1497.49	1766.14	1682.87	1692.48	60532.3	53750.3	67314.3	1.25235	0.32464	0.00414145	0.0172115
AT1G61540	T25B24.11	Araport:AT1G61540,TAIR:AT1G61540,GeneID:842448		Galactose oxidase/kelch repeat superfamily protein						0	0	0	0	0	0	0	0	0
AT1G61550	T25B24.10	Araport:AT1G61550,TAIR:AT1G61550,GeneID:842449		S-locus lectin protein kinase family protein						0.102364	0.115389	0.0595115	0.0428073	0.059469	0	4.16768	5.89164	2.44373	0.414779	-1.26958	0.236176	0.417008
AT1G61560	MLO6	Araport:AT1G61560,TAIR:AT1G61560,GeneID:842450	A member of a large family of seven-transmembrane domain proteins specific to plants, homologs of the barley mildew resistance locus o (MLO) protein. The Arabidopsis genome contains 15 genes encoding MLO proteins, with localization in plasma membrane. Phylogenetic analysis revealed four clades of closely-related AtMLO genes. ATMLO6 belongs to the clade IV, with AtMLO2, AtMLO3 and AtMLO12. The gene is expressed during early seedling growth, in roots and lateral root primordia, in flower and fruit abscission zone, in vascular system of cotyledons, young leaves and petals, in mature rosette leaves, in anthers, as shown by GUS activity patterns. The expression of several phylogenetically closely-related AtMLO genes showed similar or overlapping tissue specificity and analogous responsiveness to external stimuli, suggesting functional redundancy, co-function, or antagonistic function(s).	Seven transmembrane MLO family protein		GO:0005516,GO:0005886,GO:0009817,GO:0016021	calmodulin binding|plasma membrane|defense response to fungus, incompatible interaction|integral component of membrane			4.60046	4.88435	3.49872	2.0879	2.2065	2.1908	206.717	264.27	149.163	0.564436	-0.825119	1.6573e-06	2.03488e-05
AT1G61562	AT1G61562	Araport:AT1G61562,GeneID:28717386		hypothetical protein		GO:0005516,GO:0005886,GO:0009817,GO:0016021	calmodulin binding|plasma membrane|defense response to fungus, incompatible interaction|integral component of membrane			0	0	0	0.0763319	0	0.240282	0.717644	0	1.43529	Inf	Inf	0.294318	0.487628
AT1G61563	RALFL8	Araport:AT1G61563,TAIR:AT1G61563,GeneID:842451	Member of a diversely expressed predicted peptide family showing sequence similarity to tobacco Rapid Alkalinization Factor (RALF), and is believed to play an essential role in the physiology of Arabidopsis. Consists of a single exon and is characterized by a conserved C-terminal motif and N-terminal signal peptide.	ralf-like 8		GO:0005179,GO:0005622,GO:0007267,GO:0019722,GO:0048046	hormone activity|intracellular|cell-cell signaling|calcium-mediated signaling|apoplast			0	0	0	0	0	0	0	0	0
AT1G61565	AT1G61565	Araport:AT1G61565,GeneID:28717387		hypothetical protein		GO:0005179,GO:0005622,GO:0007267,GO:0019722,GO:0048046	hormone activity|intracellular|cell-cell signaling|calcium-mediated signaling|apoplast			0	0	0	0	0	0	0	0	0
AT1G61566	RALFL9	Araport:AT1G61566,TAIR:AT1G61566,GeneID:842452	Member of a diversely expressed predicted peptide family showing sequence similarity to tobacco Rapid Alkalinization Factor (RALF), and is believed to play an essential role in the physiology of Arabidopsis. Consists of a single exon and is characterized by a conserved C-terminal motif and N-terminal signal peptide.	ralf-like 9		GO:0005179,GO:0005622,GO:0007267,GO:0019722,GO:0048046	hormone activity|intracellular|cell-cell signaling|calcium-mediated signaling|apoplast			0	0	0	0	0	0	0	0	0
AT1G61570	TIM13	Araport:AT1G61570,TAIR:AT1G61570,GeneID:842453	Encodes a putative small zinc finger-like protein (TIM13); nucleus-encoded gene whose product is found in the mitochondrial inner membrane space.	translocase of the inner mitochondrial membrane 13		GO:0005507,GO:0005739,GO:0005758,GO:0008565,GO:0042719,GO:0045039,GO:0072321	copper ion binding|mitochondrion|mitochondrial intermembrane space|protein transporter activity|mitochondrial intermembrane space protein transporter complex|protein import into mitochondrial inner membrane|chaperone-mediated protein transport			15.0283	13.8046	16.1652	23.2276	31.8407	26.604	372.153	244.499	499.806	2.0442	1.03154	1.22313e-09	3.23849e-08
AT1G61575	AT1G61575	Araport:AT1G61575,TAIR:AT1G61575,GeneID:5007826		Serine/Threonine kinase; kinase; ATP-binding; sugar-binding; kinase; carbohydrate-binding protein						0.636723	0.279122	0.35989	0.552262	0.575413	0.362175	6.49981	5.60435	7.39528	1.31956	0.400058	0.654699	0.826673
AT1G61580	RPL3B	Araport:AT1G61580,TAIR:AT1G61580,GeneID:842454		R-protein L3 B		GO:0000027,GO:0003735,GO:0006412,GO:0016020,GO:0022625	ribosomal large subunit assembly|structural constituent of ribosome|translation|membrane|cytosolic large ribosomal subunit	path:ath03010	Ribosome	8.04868	9.1846	11.1773	11.1499	21.3233	18.5867	455.653	301.757	609.55	2.02001	1.01436	0.00399801	0.0167107
AT1G61590	T25B24.6	Araport:AT1G61590,TAIR:AT1G61590,GeneID:842455		Protein kinase superfamily protein						7.14332	9.19116	6.9407	3.28011	5.07616	4.22629	235.912	293.214	178.61	0.609145	-0.715142	0.000555066	0.00319257
AT1G61600	T25B24.5	Araport:AT1G61600,TAIR:AT1G61600,GeneID:842456		DUF1262 family protein (DUF1262)						1.10977	1.09461	1.2859	0.992639	0.626818	1.10469	33.2299	35.2983	31.1615	0.882805	-0.179833	0.624813	0.802809
AT1G61610	T25B24.4	Araport:AT1G61610,TAIR:AT1G61610,GeneID:842457		S-locus lectin protein kinase family protein						0.310984	0.153368	0.215724	0.0827589	0.0143713	0.0578917	9.42567	14.9675	3.88382	0.259483	-1.94629	0.00463892	0.0188913
AT1G61620	COP1 SUPPRESSOR 1	Araport:AT1G61620,TAIR:AT1G61620,GeneID:842458		phosphoinositide binding protein		GO:0005634,GO:0009640,GO:0016607,GO:0031648,GO:0046872,GO:0061630	nucleus|photomorphogenesis|nuclear speck|protein destabilization|metal ion binding|ubiquitin protein ligase activity			25.8011	24.4883	21	18.494	15.6398	19.3058	631.633	683.629	579.637	0.847882	-0.238064	0.0736999	0.175067
AT1G61630	ENT7	Araport:AT1G61630,TAIR:AT1G61630,GeneID:842459		equilibrative nucleoside transporter 7		GO:0005337,GO:0005886,GO:0015858,GO:0016021	nucleoside transmembrane transporter activity|plasma membrane|nucleoside transport|integral component of membrane			0.0338379	0	0	0	0	0	0.153931	0.307863	0	0		1	1
AT1G61640	T25B24.1	Araport:AT1G61640,TAIR:AT1G61640,GeneID:842460		Protein kinase superfamily protein		GO:0005739	mitochondrion			3.3947	2.58066	2.544	3.47403	4.76448	4.00129	209.767	160.076	259.458	1.62084	0.696742	0.000117218	0.000846088
AT1G61660	T13M11.1	Araport:AT1G61660,TAIR:AT1G61660,GeneID:842462		basic helix-loop-helix (bHLH) DNA-binding superfamily protein	bHLH	GO:0000978,GO:0001228,GO:0003700,GO:0005634,GO:0042631,GO:0043565,GO:0045893,GO:0046983,GO:0071215,GO:0071472,GO:2000214,GO:2000377	RNA polymerase II proximal promoter sequence-specific DNA binding|DNA-binding transcription activator activity, RNA polymerase II-specific|DNA-binding transcription factor activity|nucleus|cellular response to water deprivation|sequence-specific DNA binding|positive regulation of transcription, DNA-templated|protein dimerization activity|cellular response to abscisic acid stimulus|cellular response to salt stress|regulation of proline metabolic process|regulation of reactive oxygen species metabolic process			7.93819	9.74651	8.56127	6.8693	8.49924	6.7949	435.255	446.032	424.478	0.951676	-0.0714578	0.62553	0.803425
AT1G61667	AT1G61667	Araport:AT1G61667,TAIR:AT1G61667,GeneID:842463		serine protease, putative (Protein of unknown function, DUF538)						15.1147	10.4276	12.1845	5.84297	2.43516	4.27051	195.835	284.374	107.295	0.377303	-1.40621	2.9668e-06	3.41117e-05
AT1G61670	T13M11.2	Araport:AT1G61670,TAIR:AT1G61670,GeneID:842464		Lung seven transmembrane receptor family protein		GO:0005794,GO:0016021	Golgi apparatus|integral component of membrane			17.8785	18.939	16.54	15.6966	10.9537	12.4073	711.766	778.746	644.786	0.82798	-0.272332	0.0917702	0.207825
AT1G61680	TPS14	Araport:AT1G61680,TAIR:AT1G61680,GeneID:842465		terpene synthase 14		GO:0000287,GO:0009507,GO:0010333,GO:0016114,GO:0034007,GO:0043693	magnesium ion binding|chloroplast|terpene synthase activity|terpenoid biosynthetic process|S-linalool synthase activity|monoterpene biosynthetic process	path:ath00902	Monoterpenoid biosynthesis	0	0.0457298	0.0471699	0	0	0.0237347	0.809333	1.25591	0.362756	0.288839	-1.79166	0.651302	0.824304
AT1G61688	AT1G61688	Araport:AT1G61688,TAIR:AT1G61688,GeneID:3767601	Encodes a defensin-like (DEFL) family protein.	Defensin-like (DEFL) family protein		GO:0005576,GO:0031640,GO:0050832	extracellular region|killing of cells of other organism|defense response to fungus			0	0	0	0	0	0	0	0	0
AT1G61690	T13M11.5	Araport:AT1G61690,TAIR:AT1G61690,GeneID:842466		phosphoinositide binding protein		GO:0000329,GO:0005628,GO:0005634,GO:0005829,GO:0006623,GO:0006897,GO:0010008,GO:0031321,GO:0032266,GO:0033565,GO:0043130,GO:0043328,GO:0045324,GO:0046872,GO:0061659,GO:0070647,GO:0120113	fungal-type vacuole membrane|prospore membrane|nucleus|cytosol|protein targeting to vacuole|endocytosis|endosome membrane|ascospore-type prospore assembly|phosphatidylinositol-3-phosphate binding|ESCRT-0 complex|ubiquitin binding|protein transport to vacuole involved in ubiquitin-dependent protein catabolic process via the multivesicular body sorting pathway|late endosome to vacuole transport|metal ion binding|ubiquitin-like protein ligase activity|protein modification by small protein conjugation or removal|protein localization by the NVT pathway			10.4145	9.71212	10.3014	8.00845	6.08927	6.96605	788.445	884.699	692.191	0.782402	-0.354018	0.00709196	0.0268292
AT1G61700	T13M11.6	Araport:AT1G61700,TAIR:AT1G61700,GeneID:842467	Protein of unknown function that is homologous to the At1g11475 locus that encodes a non-catalytic subunit common to nuclear DNA-dependent RNA polymerases II, IV and V. Homologous to budding yeast RPB10.	RNA polymerases N / 8 kDa subunit		GO:0003677,GO:0003899,GO:0005665,GO:0005666,GO:0005736,GO:0006360,GO:0006366,GO:0006383,GO:0008270	DNA binding|DNA-directed 5'-3' RNA polymerase activity|RNA polymerase II, core complex|RNA polymerase III complex|RNA polymerase I complex|transcription by RNA polymerase I|transcription by RNA polymerase II|transcription by RNA polymerase III|zinc ion binding	path:ath00230,path:ath00240,path:ath03020	Purine metabolism|Pyrimidine metabolism|RNA polymerase	0	0	0	0	0	0	0	0	0
AT1G61710	T13M11.7	Araport:AT1G61710,TAIR:AT1G61710,GeneID:842468		Cysteine/Histidine-rich C1 domain family protein						0.108315	0.106835	0	0	0.110121	0.110899	1.99122	1.84217	2.14026	1.16182	0.216382	1	1
AT1G61720	BAN	Araport:AT1G61720,TAIR:AT1G61720,GeneID:842469	Negative regulator of flavonoid biosynthesis, mutants accumulate flavonoid pigments in their seed coat, putative oxidoreductase. It is thought that a ternary complex composed of TT2, TT8 and TTG1 is necessary for correct expression of BAN in seed endothelium.	NAD(P)-binding Rossmann-fold superfamily protein		GO:0009813,GO:0009964,GO:0016491,GO:0016616,GO:0033729,GO:0050662	flavonoid biosynthetic process|negative regulation of flavonoid biosynthetic process|oxidoreductase activity|oxidoreductase activity, acting on the CH-OH group of donors, NAD or NADP as acceptor|anthocyanidin reductase activity|coenzyme binding	path:ath00941	Flavonoid biosynthesis	0	0.0301292	0.031078	0	0	0	0.313978	0.627955	0	0		0.752109	0.891046
AT1G61730	T13M11.9	Araport:AT1G61730,TAIR:AT1G61730,GeneID:842470		DNA-binding storekeeper protein-related transcriptional regulator	GeBP					17.7994	19.3676	17.7354	14.0875	18.6994	17.3563	614.275	605.285	623.265	1.0297	0.0422307	0.770398	0.902472
AT1G61740	T13M11.10	Araport:AT1G61740,TAIR:AT1G61740,GeneID:842471		Sulfite exporter TauE/SafE family protein		GO:0016021,GO:0016567,GO:0031464	integral component of membrane|protein ubiquitination|Cul4A-RING E3 ubiquitin ligase complex			56.0633	53.4549	47.6414	44.335	48.0928	49.9203	2383.91	2356.9	2410.91	1.02291	0.0326858	0.803414	0.927441
AT1G61750	T13M11.11	Araport:AT1G61750,TAIR:AT1G61750,GeneID:842472		Receptor-like protein kinase-related family protein		GO:0005576	extracellular region			0.105183	0.17291	0.035671	0.0342114	0	0	1.56167	2.77632	0.347022	0.124993	-3.00008	0.17656	0.338479
AT1G61760	T13M11.12	Araport:AT1G61760,TAIR:AT1G61760,GeneID:842473		Late embryogenesis abundant (LEA) hydroxyproline-rich glycoprotein family		GO:0009506,GO:0009507,GO:0010150,GO:0016021,GO:0046658,GO:0051607,GO:0051707	plasmodesma|chloroplast|leaf senescence|integral component of membrane|anchored component of plasma membrane|defense response to virus|response to other organism			0.962887	0.593584	0.693913	0.548075	0.856574	1.19125	20.0969	17.4516	22.7422	1.30316	0.382016	0.413658	0.615684
AT1G61770	T13M11.13	Araport:AT1G61770,TAIR:AT1G61770,GeneID:842474	J domain protein.	Chaperone DnaJ-domain superfamily protein		GO:0005783,GO:0005789,GO:0006457,GO:0016021	endoplasmic reticulum|endoplasmic reticulum membrane|protein folding|integral component of membrane			25.6147	26.0156	26.0604	23.993	23.5856	21.8549	734.498	731.366	737.631	1.00857	0.012307	0.920308	1
AT1G61780	T13M11.14	Araport:AT1G61780,TAIR:AT1G61780,GeneID:842475		postsynaptic protein-like protein						39.2984	36.9573	36.4525	30.4677	32.6427	32.0339	543.315	556.438	530.191	0.952831	-0.0697078	0.613492	0.793468
AT1G61790	oligosaccharyltransferase subunit 3/6	Araport:AT1G61790,TAIR:AT1G61790,GeneID:842476		Oligosaccharyltransferase complex/magnesium transporter family protein		GO:0005783,GO:0005886,GO:0006487,GO:0008250,GO:0009507,GO:0010483,GO:0016021,GO:0018279	endoplasmic reticulum|plasma membrane|protein N-linked glycosylation|oligosaccharyltransferase complex|chloroplast|pollen tube reception|integral component of membrane|protein N-linked glycosylation via asparagine	path:ath00510,path:ath04141	N-Glycan biosynthesis|Protein processing in endoplasmic reticulum	28.8486	28.9516	28.4748	28.3955	28.1983	29.5585	1361.48	1279.97	1442.99	1.12736	0.172952	0.163057	0.319362
AT1G61795	AT1G61795	Araport:AT1G61795,TAIR:AT1G61795,GeneID:5007827		PAK-box/P21-Rho-binding family protein		GO:0005886,GO:0040008	plasma membrane|regulation of growth			5.15957	5.40434	4.41317	4.3217	4.82781	4.76844	104.615	102.099	107.131	1.04929	0.0694116	0.771116	0.902822
AT1G61800	GPT2	Araport:AT1G61800,TAIR:AT1G61800,GeneID:842477	glucose6-Phosphate/phosphate transporter 2. Expression is upregulated in the shoot of cax1/cax3 mutant.	glucose-6-phosphate/phosphate translocator 2		GO:0005315,GO:0005774,GO:0009624,GO:0009643,GO:0009744,GO:0009749,GO:0010109,GO:0015120,GO:0015152,GO:0015713,GO:0015714,GO:0015760,GO:0015979,GO:0016021,GO:0031969,GO:0035436,GO:0071917,GO:0080167	inorganic phosphate transmembrane transporter activity|vacuolar membrane|response to nematode|photosynthetic acclimation|response to sucrose|response to glucose|regulation of photosynthesis|phosphoglycerate transmembrane transporter activity|glucose-6-phosphate transmembrane transporter activity|phosphoglycerate transmembrane transport|phosphoenolpyruvate transport|glucose-6-phosphate transport|photosynthesis|integral component of membrane|chloroplast membrane|triose phosphate transmembrane transport|triose-phosphate transmembrane transporter activity|response to karrikin			2.72374	1.77545	1.61449	6.47103	9.5596	10.4274	236.299	80.233	392.365	4.89033	2.28993	7.91001e-11	2.65125e-09
AT1G61810	BGLU45	Araport:AT1G61810,TAIR:AT1G61810,GeneID:842478		beta-glucosidase 45		GO:0005975,GO:0008422,GO:0047782,GO:0102483	carbohydrate metabolic process|beta-glucosidase activity|coniferin beta-glucosidase activity|scopolin beta-glucosidase activity	path:ath00460,path:ath00500,path:ath00940	Cyanoamino acid metabolism|Starch and sucrose metabolism|Phenylpropanoid biosynthesis	2.74966	3.40797	2.07973	1.76516	2.13341	1.64841	124.651	141.637	107.665	0.760144	-0.395656	0.0990732	0.220341
AT1G61820	BGLU46	Araport:AT1G61820,TAIR:AT1G61820,GeneID:842479		beta glucosidase 46		GO:0005975,GO:0008422,GO:0009809,GO:0047782,GO:0102483	carbohydrate metabolic process|beta-glucosidase activity|lignin biosynthetic process|coniferin beta-glucosidase activity|scopolin beta-glucosidase activity	path:ath00460,path:ath00500,path:ath00940	Cyanoamino acid metabolism|Starch and sucrose metabolism|Phenylpropanoid biosynthesis	10.2644	12.6463	9.02231	8.08687	6.80338	7.51991	491.486	548.071	434.901	0.793512	-0.333676	0.0520332	0.133749
AT1G61840	F8K4.5	Araport:AT1G61840,TAIR:AT1G61840,GeneID:842481		Cysteine/Histidine-rich C1 domain family protein						0.541061	0.580758	0.550476	0.201864	0.210326	0.211812	23.2611	32.7364	13.7858	0.421114	-1.24772	0.00293981	0.012944
AT1G61850	F8K4.6	Araport:AT1G61850,TAIR:AT1G61850,GeneID:842482	Encodes a non-specific lipase that hydrolyzes phospholipids as well as galactolipids, at both sn-1 and sn-2 positions. Involved in basal jasmonic acid biosynthesis by releasing the precursor fatty acid from membrane lipids. Mutant plants were impacted in resistance to fungus B. cinerea.	phospholipase A I-like protein		GO:0004620,GO:0009507,GO:0009695,GO:0016042,GO:0047372,GO:0050832	phospholipase activity|chloroplast|jasmonic acid biosynthetic process|lipid catabolic process|acylglycerol lipase activity|defense response to fungus			8.73551	8.4847	7.95627	8.28105	8.09514	7.8703	920.78	882.175	959.386	1.08752	0.121047	0.347515	0.549664
AT1G61860	F8K4.7	Araport:AT1G61860,TAIR:AT1G61860,GeneID:842483		Protein kinase superfamily protein						0.908908	1.49415	1.25668	0.613997	0.379103	0.620396	36.6872	48.9626	24.4119	0.498582	-1.0041	0.00276718	0.0123053
AT1G61870	PPR336	Araport:AT1G61870,TAIR:AT1G61870,GeneID:842484		pentatricopeptide repeat 336						9.41191	9.45897	9.65332	10.8965	16.4481	14.3766	462.484	349.361	575.607	1.6476	0.720365	0.000275855	0.00175866
AT1G61890	F8K4.9	Araport:AT1G61890,TAIR:AT1G61890,GeneID:842485		MATE efflux family protein		GO:0006855,GO:0015238,GO:0015297,GO:0016021,GO:0080167	drug transmembrane transport|drug transmembrane transporter activity|antiporter activity|integral component of membrane|response to karrikin			12.9288	12.6792	10.7074	9.60152	9.85358	6.96899	556.471	611.083	501.859	0.821261	-0.284088	0.0688748	0.166408
AT1G61900	F8K4.10	Araport:AT1G61900,TAIR:AT1G61900,GeneID:842486		hypothetical protein		GO:0005886,GO:0009506,GO:0031225,GO:0046658	plasma membrane|plasmodesma|anchored component of membrane|anchored component of plasma membrane			28.0291	24.4969	27.514	24.1717	17.8648	19.5488	1087.77	1163.63	1011.92	0.869625	-0.201534	0.184242	0.348665
AT1G61920	F8K4.11	Araport:AT1G61920,TAIR:AT1G61920,GeneID:842487		transmembrane protein						0	0.146944	0	0.0726847	0.151463	0.0762669	1.01175	0.612389	1.41111	2.30427	1.20431	0.733988	0.88382
AT1G61930	F8K4.12	Araport:AT1G61930,TAIR:AT1G61930,GeneID:842488		senescence regulator (Protein of unknown function, DUF584)						0.769777	2.05447	1.24386	1.1046	1.28901	1.76173	30.1425	28.0062	32.2789	1.15256	0.204848	0.677815	0.842143
AT1G61940	TLP4	Araport:AT1G61940,TAIR:AT1G61940,GeneID:842489	Member of TLP family	tubby like protein 4		GO:0003700,GO:0005929,GO:0006355,GO:0035091,GO:0061512	DNA-binding transcription factor activity|cilium|regulation of transcription, DNA-templated|phosphatidylinositol binding|protein localization to cilium			0	0	0	0	0	0	0	0	0
AT1G61950	CPK19	Araport:AT1G61950,TAIR:AT1G61950,GeneID:842490	member of Calcium Dependent Protein Kinase	calcium-dependent protein kinase 19		GO:0004683,GO:0005509,GO:0005524,GO:0005634,GO:0005737,GO:0005886,GO:0009738,GO:0009931,GO:0018105,GO:0035556	calmodulin-dependent protein kinase activity|calcium ion binding|ATP binding|nucleus|cytoplasm|plasma membrane|abscisic acid-activated signaling pathway|calcium-dependent protein serine/threonine kinase activity|peptidyl-serine phosphorylation|intracellular signal transduction	path:ath04626	Plant-pathogen interaction	0.609846	1.04108	0.978414	0.343309	0.381547	0.384244	25.7977	34.9754	16.6201	0.475193	-1.07341	0.00692082	0.0262825
AT1G61960	F8K4.15	Araport:AT1G61960,TAIR:AT1G61960,GeneID:842491		Mitochondrial transcription termination factor family protein						2.38622	1.97324	1.86372	1.7169	2.72006	2.2704	88.9882	80.3464	97.63	1.21511	0.281092	0.226282	0.405091
AT1G61970	F8K4.16	Araport:AT1G61970,TAIR:AT1G61970,GeneID:842492		Mitochondrial transcription termination factor family protein						2.38121	2.2931	2.30797	1.41611	1.94819	1.65901	139.753	154.354	125.151	0.810801	-0.30258	0.119443	0.254298
AT1G61980	F8K4.17	Araport:AT1G61980,TAIR:AT1G61980,GeneID:842493		Mitochondrial transcription termination factor family protein		GO:0000394,GO:0003690,GO:0003723,GO:0005739,GO:0006353,GO:0006355,GO:0009507,GO:0009658,GO:0032502	RNA splicing, via endonucleolytic cleavage and ligation|double-stranded DNA binding|RNA binding|mitochondrion|DNA-templated transcription, termination|regulation of transcription, DNA-templated|chloroplast|chloroplast organization|developmental process			2.19514	2.53784	2.91066	2.24729	3.34761	3.09494	151.019	132.505	169.534	1.27945	0.355524	0.0917142	0.207738
AT1G61990	F8K4.18	Araport:AT1G61990,TAIR:AT1G61990,GeneID:842494		Mitochondrial transcription termination factor family protein		GO:0000394,GO:0003690,GO:0003723,GO:0005739,GO:0006353,GO:0006355,GO:0009507,GO:0009658,GO:0032502	RNA splicing, via endonucleolytic cleavage and ligation|double-stranded DNA binding|RNA binding|mitochondrion|DNA-templated transcription, termination|regulation of transcription, DNA-templated|chloroplast|chloroplast organization|developmental process			4.24507	4.23093	4.29633	4.05547	6.19133	4.66494	207.186	179.032	235.34	1.31452	0.394533	0.0433496	0.115995
AT1G62000	F8K4.19	Araport:AT1G62000,TAIR:AT1G62000,GeneID:842495		transmembrane protein		GO:0010192,GO:0010214,GO:0048046	mucilage biosynthetic process|seed coat development|apoplast			0.221578	0	0	0.0540523	0	0	0.789236	1.23145	0.347022	0.281799	-1.82726	0.702542	0.863493
AT1G62010	F8K4.20	Araport:AT1G62010,TAIR:AT1G62010,GeneID:842496		Mitochondrial transcription termination factor family protein						1.62544	1.78424	2.29387	1.12559	2.02569	1.10053	62.3394	67.8863	56.7925	0.836583	-0.25742	0.455471	0.657525
AT1G62020	F8K4.21	Araport:AT1G62020,TAIR:AT1G62020,GeneID:842497		Coatomer, alpha subunit		GO:0000139,GO:0005198,GO:0005829,GO:0005886,GO:0006886,GO:0006888,GO:0006890,GO:0006891,GO:0016020,GO:0030126	Golgi membrane|structural molecule activity|cytosol|plasma membrane|intracellular protein transport|ER to Golgi vesicle-mediated transport|retrograde vesicle-mediated transport, Golgi to ER|intra-Golgi vesicle-mediated transport|membrane|COPI vesicle coat			14.2063	15.3418	14.2178	14.2217	16.6487	16.4321	1436.47	1294.53	1578.4	1.21928	0.286034	0.0208259	0.0647313
AT1G62030	F8K4.22	Araport:AT1G62030,TAIR:AT1G62030,GeneID:842498		Cysteine/Histidine-rich C1 domain family protein						2.91906	2.66283	2.78102	1.97572	2.19578	1.86578	140.041	154.377	125.705	0.814278	-0.296407	0.129546	0.27021
AT1G62040	ATG8C	Araport:AT1G62040,TAIR:AT1G62040,GeneID:842499		Ubiquitin-like superfamily protein		GO:0000421,GO:0005874,GO:0006914,GO:0006995,GO:0015031,GO:0031410	autophagosome membrane|microtubule|autophagy|cellular response to nitrogen starvation|protein transport|cytoplasmic vesicle	path:ath04136	Autophagy - other	23.7125	22.9374	22.341	18.2649	14.9221	15.6911	507.413	563.603	451.222	0.800602	-0.320844	0.0222016	0.068061
AT1G62045	AT1G62045	Araport:AT1G62045,TAIR:AT1G62045,GeneID:842500		ankyrin repeat protein						7.81704	6.755	7.39001	3.71256	4.71216	4.24967	81.6164	98.8866	64.3461	0.650706	-0.619922	0.00887285	0.0322435
AT1G62050	AT1G62050	Araport:AT1G62050,TAIR:AT1G62050,GeneID:842501		Ankyrin repeat family protein						4.31003	4.47588	4.19185	3.96475	4.51701	4.68502	228.315	212.887	243.743	1.14494	0.195268	0.249469	0.434152
AT1G62060	F19K23.1	Araport:AT1G62060,TAIR:AT1G62060,GeneID:842502		transmembrane protein		GO:0010192,GO:0010214,GO:0048046	mucilage biosynthetic process|seed coat development|apoplast			0	0	0	0	0	0	0	0	0
AT1G62070	F19K23.2	Araport:AT1G62070,TAIR:AT1G62070,GeneID:842503		hypothetical protein						0	0	0	0	0	0	0	0	0
AT1G62080	F19K23.3	Araport:AT1G62080,TAIR:AT1G62080,GeneID:842504		transmembrane protein		GO:0010192,GO:0010214,GO:0048046	mucilage biosynthetic process|seed coat development|apoplast			0	0	0	0	0	0	0	0	0
AT1G62085	AT1G62085	Araport:AT1G62085,TAIR:AT1G62085,GeneID:2745844		Mitochondrial transcription termination factor family protein						2.21204	2.36364	2.53185	1.81669	2.94234	2.54792	129.631	120.187	139.076	1.15717	0.210596	0.321421	0.519133
AT1G62110	F19K23.28	Araport:AT1G62110,TAIR:AT1G62110,GeneID:842507		Mitochondrial transcription termination factor family protein						1.32539	1.58588	1.08318	1.10246	2.16481	1.84643	69.8617	57.2043	82.5191	1.44253	0.528605	0.118782	0.253309
AT1G62120	F19K23.6	Araport:AT1G62120,TAIR:AT1G62120,GeneID:842508		Mitochondrial transcription termination factor family protein						1.26621	1.46802	1.37864	1.23553	1.71643	1.15996	61.311	57.6906	64.9314	1.12551	0.170579	0.526147	0.721868
AT1G62130	F19K23.7	Araport:AT1G62130,TAIR:AT1G62130,GeneID:842509		AAA-type ATPase family protein		GO:0005524,GO:0005739,GO:0005741,GO:0005778,GO:0006626,GO:0016021,GO:0016887	ATP binding|mitochondrion|mitochondrial outer membrane|peroxisomal membrane|protein targeting to mitochondrion|integral component of membrane|ATPase activity			2.47959	2.45813	2.54835	1.79314	2.30339	1.93306	176.752	185.306	168.198	0.90768	-0.139745	0.445244	0.647908
AT1G62150	F19K23.9	Araport:AT1G62150,TAIR:AT1G62150,GeneID:842511		Mitochondrial transcription termination factor family protein						0.899091	1.21936	1.18916	1.27209	1.69105	2.25533	63.7567	45.8868	81.6266	1.77887	0.830961	0.0121201	0.041798
AT1G62160	F19K23.34	Araport:AT1G62160,TAIR:AT1G62160,GeneID:3767608		Serine protease inhibitor (SERPIN) family protein		GO:0004867,GO:0005615,GO:0010951	serine-type endopeptidase inhibitor activity|extracellular space|negative regulation of endopeptidase activity			0	0	0	0	0	0	0	0	0
AT1G62170	F19K23.10	Araport:AT1G62170,TAIR:AT1G62170,GeneID:842513		Serine protease inhibitor (SERPIN) family protein		GO:0004867,GO:0005615,GO:0010951	serine-type endopeptidase inhibitor activity|extracellular space|negative regulation of endopeptidase activity			0	0.0498317	0.051401	0.0739466	0.154093	0.103455	2.926	1.25591	4.59608	3.65956	1.87167	0.153678	0.305923
AT1G62180	2022-04-02	Araport:AT1G62180,TAIR:AT1G62180,GeneID:842514	encodes a adenosine 5'-phosphosulfate reductase, involved in sulfate assimilation. Is a major effect locus for natural variation of shoot sulfate content in Arabidopsis.	5'adenylylphosphosulfate reductase 2		GO:0000103,GO:0004604,GO:0009507,GO:0009570,GO:0009973,GO:0019344,GO:0019379,GO:0033741,GO:0045454	sulfate assimilation|phosphoadenylyl-sulfate reductase (thioredoxin) activity|chloroplast|chloroplast stroma|adenylyl-sulfate reductase activity|cysteine biosynthetic process|sulfate assimilation, phosphoadenylyl sulfate reduction by phosphoadenylyl-sulfate reductase (thioredoxin)|adenylyl-sulfate reductase (glutathione) activity|cell redox homeostasis	path:ath00920	Sulfur metabolism	135.831	147.129	173.805	189.414	136.58	169.543	7440.08	6687.11	8193.06	1.2252	0.29302	0.127411	0.266978
AT1G62190	F19K23.12	Araport:AT1G62190,TAIR:AT1G62190,GeneID:842515		Kua-ubiquitin conjugating enzyme hybrid localization domain-containing protein		GO:0006631,GO:0016021,GO:0016491,GO:0031969	fatty acid metabolic process|integral component of membrane|oxidoreductase activity|chloroplast membrane			0.366506	0.4338	0.298307	0	0	0.112575	5.20766	9.32705	1.08827	0.116679	-3.09939	0.00278317	0.0123646
AT1G62200	PTR6	Araport:AT1G62200,TAIR:AT1G62200,GeneID:842516		Major facilitator superfamily protein		GO:0009705,GO:0015333,GO:0016021,GO:0035673,GO:1904680	plant-type vacuole membrane|peptide:proton symporter activity|integral component of membrane|oligopeptide transmembrane transporter activity|peptide transmembrane transporter activity			12.6768	10.0792	9.49746	5.8884	5.40519	5.34443	575.244	726.712	423.776	0.583142	-0.778081	1.14117e-06	1.47531e-05
AT1G62210	F19K23.14	Araport:AT1G62210,TAIR:AT1G62210,GeneID:842517		hypothetical protein						0	0	0	0	0	0	0	0	0
AT1G62220	F19K23.15	Araport:AT1G62220,TAIR:AT1G62220,GeneID:842518		transmembrane protein		GO:0010192,GO:0010214	mucilage biosynthetic process|seed coat development			0	0	0	0	0	0	0	0	0
AT1G62225	AT1G62225	Araport:AT1G62225,TAIR:AT1G62225,GeneID:842519		transmembrane protein		GO:0010192,GO:0010214	mucilage biosynthetic process|seed coat development			0	0	0	0	0	0	0	0	0
AT1G62240	F19K23.23	Araport:AT1G62240,TAIR:AT1G62240,GeneID:842521		hypothetical protein						0	0	0	0	0	0	0	0	0
AT1G62250	F19K23.17	Araport:AT1G62250,TAIR:AT1G62250,GeneID:842522		orotidine 5'-phosphate decarboxylase						14.5753	17.0371	15.4007	13.3812	11.8089	11.2594	733.091	781.811	684.37	0.875365	-0.192043	0.149425	0.299495
AT1G62260	MEF9	Araport:AT1G62260,TAIR:AT1G62260,GeneID:842523	Encodes MITOCHONDRIAL EDITING FACTOR 9 (MEF9), an E subclass PPR protein required for RNA editing.	mitochondrial editing factor 9						1.87226	1.32795	1.77642	1.41635	1.62544	1.87385	77.9286	73.7024	82.1548	1.11468	0.156634	0.527713	0.722761
AT1G62262	SLAH4	Araport:AT1G62262,TAIR:AT1G62262,GeneID:5007829	Predicted to encode a protein with similarity to the SLAC1 protein involved in ion homeostasis in guard cells.	SLAC1 homologue 4		GO:0005886,GO:0006873,GO:0008308,GO:0016021	plasma membrane|cellular ion homeostasis|voltage-gated anion channel activity|integral component of membrane			0.200628	0.0565392	0.0291598	0.139833	0	0.029345	2.59353	3.08919	2.09786	0.679099	-0.558306	0.787391	0.914723
AT1G62270	F19K23.19	Araport:AT1G62270,TAIR:AT1G62270,GeneID:842524		F-box and associated interaction domains-containing protein						0	0	0	0	0	0	0	0	0
AT1G62280	SLAH1	Araport:AT1G62280,TAIR:AT1G62280,GeneID:842525	Encodes a protein with ten predicted transmembrane helices. The SLAH1 protein has similarity to the SLAC1 protein involved in ion homeostasis in guard cells. Although it is not expressed in guard cells, it can complement a slac1-2 mutant suggesting that it performs a similar function. SLAH1:GFP localizes to the plasma membrane.	SLAC1 homologue 1		GO:0005886,GO:0006821,GO:0006873,GO:0008308,GO:0009414,GO:0009651,GO:0016021,GO:1901529	plasma membrane|chloride transport|cellular ion homeostasis|voltage-gated anion channel activity|response to water deprivation|response to salt stress|integral component of membrane|positive regulation of anion channel activity			0.0877111	0.0865129	0.0297458	0.114114	0.505317	0.269412	6.38907	2.16393	10.6142	4.90505	2.29427	0.0304243	0.087516
AT1G62290	F19K23.21	Araport:AT1G62290,TAIR:AT1G62290,GeneID:842526		Saposin-like aspartyl protease family protein		GO:0004190,GO:0005773,GO:0006508,GO:0006629,GO:0030163	aspartic-type endopeptidase activity|vacuole|proteolysis|lipid metabolic process|protein catabolic process			3.66079	3.53228	3.13747	7.61009	5.68387	5.54072	247.437	161.635	333.239	2.06168	1.04382	3.46711e-06	3.91239e-05
AT1G62300	WRKY6	Araport:AT1G62300,TAIR:AT1G62300,GeneID:842527	Encodes a transcription factor WRKY6. Regulates Phosphate1 (Pho1) expression in response to low phosphate (Pi) stress.	WRKY family transcription factor	WRKY	GO:0003700,GO:0005634,GO:0009873,GO:0010200,GO:0016036,GO:0043565,GO:0044212,GO:0045892,GO:0080169	DNA-binding transcription factor activity|nucleus|ethylene-activated signaling pathway|response to chitin|cellular response to phosphate starvation|sequence-specific DNA binding|transcription regulatory region DNA binding|negative regulation of transcription, DNA-templated|cellular response to boron-containing substance deprivation			20.8937	20.107	17.9059	11.0937	10.8315	11.6597	800.864	974.183	627.545	0.644176	-0.634473	1.17876e-06	1.51843e-05
AT1G62305	AT1G62305	Araport:AT1G62305,TAIR:AT1G62305,GeneID:842528		Core-2/I-branching beta-1,6-N-acetylglucosaminyltransferase family protein						4.249	3.96194	4.08671	2.87731	3.39922	3.32816	155.164	164.975	145.353	0.881063	-0.182684	0.331404	0.531309
AT1G62310	F24O1.3	Araport:AT1G62310,TAIR:AT1G62310,GeneID:842529		transcription factor jumonji (jmjC) domain-containing protein		GO:0000785,GO:0000976,GO:0005634,GO:0031490,GO:0032454,GO:0033169,GO:0046872,GO:0051213,GO:0060969	chromatin|transcription regulatory region sequence-specific DNA binding|nucleus|chromatin DNA binding|histone demethylase activity (H3-K9 specific)|histone H3-K9 demethylation|metal ion binding|dioxygenase activity|negative regulation of gene silencing			7.80812	7.01271	6.64421	5.04057	4.21118	4.1922	719.118	842.096	596.141	0.707925	-0.498333	0.000175768	0.0011962
AT1G62320	F24O1.4	Araport:AT1G62320,TAIR:AT1G62320,GeneID:842530		ERD (early-responsive to dehydration stress) family protein		GO:0005227,GO:0005886,GO:0016021	calcium activated cation channel activity|plasma membrane|integral component of membrane			1.39827	2.23944	1.76064	0.756492	0.774129	0.99222	92.8214	121.53	64.1127	0.527546	-0.922631	0.00096843	0.0051077
AT1G62330	F24O1.5	Araport:AT1G62330,TAIR:AT1G62330,GeneID:842531		O-fucosyltransferase family protein						7.97881	7.51691	7.93564	7.89022	7.63896	8.05929	435.89	408.033	463.746	1.13654	0.184648	0.198958	0.368106
AT1G62333	AT1G62333	Araport:AT1G62333,TAIR:AT1G62333,GeneID:6240573		hypothetical protein						0	0.0768832	0	0	0	0	0.153097	0.306194	0	0		1	1
AT1G62340	ALE1	Araport:AT1G62340,TAIR:AT1G62340,GeneID:842532	Subtilisin-like serine protease required for epidermal surface formation in embryos and juvenile plants	PA-domain containing subtilase family protein		GO:0004252,GO:0005576,GO:0042335	serine-type endopeptidase activity|extracellular region|cuticle development			0	0	0	0	0	0	0	0	0
AT1G62350	F24O1.37	Araport:AT1G62350,TAIR:AT1G62350,GeneID:842533		Pentatricopeptide repeat (PPR) superfamily protein						1.48265	1.63444	2.04084	1.82968	2.21672	2.45563	44.6553	36.9037	52.4068	1.42009	0.505987	0.0963749	0.215737
AT1G62360	STM	Araport:AT1G62360,TAIR:AT1G62360,GeneID:842534	Class I knotted-like homeodomain protein that is required for shoot apical meristem (SAM) formation during embryogenesis and for SAM function throughout the lifetime of the plant. Functions by preventing incorporation of cells in the meristem center into differentiating organ primordia.	KNOX/ELK homeobox transcription factor	TALE	GO:0003700,GO:0003723,GO:0005634,GO:0005737,GO:0009506,GO:0009691,GO:0009934,GO:0010497,GO:0015630,GO:0019827,GO:0042803,GO:0043565,GO:0048440	DNA-binding transcription factor activity|RNA binding|nucleus|cytoplasm|plasmodesma|cytokinin biosynthetic process|regulation of meristem structural organization|plasmodesmata-mediated intercellular transport|microtubule cytoskeleton|stem cell population maintenance|protein homodimerization activity|sequence-specific DNA binding|carpel development			1.33207	1.38967	0.990374	1.39978	1.4845	1.5999	53.3129	45.0765	61.5493	1.36544	0.449367	0.115899	0.248601
AT1G62370	F24O1.39	Araport:AT1G62370,TAIR:AT1G62370,GeneID:842535		RING/U-box superfamily protein						4.71456	4.71519	3.68969	2.38059	3.48594	2.83547	108.218	123.816	92.6203	0.748047	-0.4188	0.0469625	0.123707
AT1G62380	ACO2	Araport:AT1G62380,TAIR:AT1G62380,GeneID:842536	Encodes a protein similar to 1-aminocyclopropane-1-carboxylic oxidase (ACC oxidase). Expression of the AtACO2 transcripts is affected by ethylene.	ACC oxidase 2		GO:0005507,GO:0005618,GO:0005783,GO:0005794,GO:0005829,GO:0005886,GO:0006952,GO:0009506,GO:0009620,GO:0009651,GO:0009693,GO:0009727,GO:0009735,GO:0009815,GO:0010030,GO:0031418,GO:0051213,GO:0071281,GO:0071398,GO:0071732	copper ion binding|cell wall|endoplasmic reticulum|Golgi apparatus|cytosol|plasma membrane|defense response|plasmodesma|response to fungus|response to salt stress|ethylene biosynthetic process|detection of ethylene stimulus|response to cytokinin|1-aminocyclopropane-1-carboxylate oxidase activity|positive regulation of seed germination|L-ascorbic acid binding|dioxygenase activity|cellular response to iron ion|cellular response to fatty acid|cellular response to nitric oxide	path:ath00270	Cysteine and methionine metabolism	752.166	864.117	839.792	1166.36	1173.8	1191	33381.1	25460.4	41301.7	1.62219	0.697945	8.55994e-10	2.3343e-08
AT1G62390	Phox2	Araport:AT1G62390,TAIR:AT1G62390,GeneID:842537	Encodes one of the 36 carboxylate clamp (CC)-tetratricopeptide repeat (TPR) proteins (Prasad 2010, Pubmed ID: 20856808) with potential to interact with Hsp90/Hsp70 as co-chaperones.	Octicosapeptide/Phox/Bem1p (PB1) domain-containing protein / tetratricopeptide repeat (TPR)-containing protein		GO:0005829	cytosol			27.8851	29.907	31.9244	31.545	43.226	40.049	2228.33	1825.24	2631.43	1.44169	0.527764	0.000636513	0.00359386
AT1G62400	HT1	Araport:AT1G62400,TAIR:AT1G62400,GeneID:842538		Protein kinase superfamily protein		GO:0004674,GO:0005524	protein serine/threonine kinase activity|ATP binding			3.6104	2.61912	3.05707	2.31831	2.5339	2.5995	118.295	124.132	112.458	0.905953	-0.142491	0.49358	0.692682
AT1G62410	F24O1.14	Araport:AT1G62410,TAIR:AT1G62410,GeneID:842539		MIF4G domain-containing protein		GO:0003729,GO:0003743,GO:0005634,GO:0005737,GO:0005829,GO:0006417,GO:0016281	mRNA binding|translation initiation factor activity|nucleus|cytoplasm|cytosol|regulation of translation|eukaryotic translation initiation factor 4F complex			0.38974	0.896971	0.925217	0.697211	0.792477	0.399039	10.4202	10.6386	10.2018	0.958943	-0.0604832	0.996806	1
AT1G62420	F24O1.44	Araport:AT1G62420,TAIR:AT1G62420,GeneID:842540		DUF506 family protein (DUF506)						3.22507	4.32765	8.43188	4.83016	5.87141	5.1834	141.096	133.41	148.781	1.11522	0.157326	0.696824	0.858945
AT1G62421	AT1G62421	Araport:AT1G62421,TAIR:AT1G62421,GeneID:5007831		hypothetical protein						0	0	0	0	0	0	0	0	0
AT1G62422	AT1G62422	Araport:AT1G62422,TAIR:AT1G62422,GeneID:5007832		hypothetical protein						13.3786	14.2218	12.5167	12.5295	9.73633	9.03396	327.693	348.287	307.099	0.881743	-0.18157	0.24794	0.432145
AT1G62430	CDS1	Araport:AT1G62430,TAIR:AT1G62430,GeneID:842541	Encodes a CDP-diacylglycerol synthase, involved in phospholipid biosynthesis.	CDP-diacylglycerol synthase 1		GO:0004605,GO:0005783,GO:0005789,GO:0008654,GO:0016020,GO:0016021,GO:0016024,GO:0080186	phosphatidate cytidylyltransferase activity|endoplasmic reticulum|endoplasmic reticulum membrane|phospholipid biosynthetic process|membrane|integral component of membrane|CDP-diacylglycerol biosynthetic process|developmental vegetative growth	path:ath00564,path:ath04070	Glycerophospholipid metabolism|Phosphatidylinositol signaling system	19.1392	16.5374	18.083	17.7144	16.7046	16.3872	773.117	748.04	798.194	1.06705	0.0936226	0.470105	0.671656
AT1G62440	LRX2	Araport:AT1G62440,TAIR:AT1G62440,GeneID:842542	encodes a paralog of LRX1 (LEUCINE-RICH REPEAT/EXTENSIN 1) which acts synergistically with LRX1 in root hair cell morphogenesis.	leucine-rich repeat/extensin 2		GO:0005576,GO:0005618,GO:0007275,GO:0071555	extracellular region|cell wall|multicellular organism development|cell wall organization			7.913	10.9962	9.29215	6.54864	4.41719	5.3381	393.011	475.35	310.672	0.653565	-0.613597	0.00540502	0.02144
AT1G62450	F24O1.20	Araport:AT1G62450,TAIR:AT1G62450,GeneID:842543		Immunoglobulin E-set superfamily protein		GO:0005094,GO:0005096,GO:0005737,GO:0009932,GO:0010053	Rho GDP-dissociation inhibitor activity|GTPase activator activity|cytoplasm|cell tip growth|root epidermal cell differentiation			0	0	0	0	0	0	0	0	0
AT1G62480	T3P18.4	Araport:AT1G62480,TAIR:AT1G62480,GeneID:842545		Vacuolar calcium-binding protein-like protein						150.804	162.797	147.673	71.1276	92.0126	76.4907	2134.44	2692.27	1576.62	0.58561	-0.771989	1.44831e-10	4.613e-09
AT1G62490	T3P18.5	Araport:AT1G62490,TAIR:AT1G62490,GeneID:842546		Mitochondrial transcription termination factor family protein						0.141908	0.0279939	0.173253	0.0553878	0.144274	0.145294	4.01861	3.77607	4.26115	1.12846	0.174356	0.948758	1
AT1G62500	T3P18.6	Araport:AT1G62500,TAIR:AT1G62500,GeneID:842547		Bifunctional inhibitor/lipid-transfer protein/seed storage 2S albumin superfamily protein						5.41492	4.9867	6.83021	4.42107	4.99963	4.07323	183.065	194.563	171.567	0.881808	-0.181463	0.327728	0.527004
AT1G62510	T3P18.7	Araport:AT1G62510,TAIR:AT1G62510,GeneID:842548		Bifunctional inhibitor/lipid-transfer protein/seed storage 2S albumin superfamily protein		GO:0005576,GO:0005783,GO:0009409,GO:0009505,GO:0009506,GO:0009651,GO:0009682,GO:0009707,GO:0009737,GO:0050832	extracellular region|endoplasmic reticulum|response to cold|plant-type cell wall|plasmodesma|response to salt stress|induced systemic resistance|chloroplast outer membrane|response to abscisic acid|defense response to fungus			31.7193	21.7452	20.6316	24.5306	10.1337	14.3277	410.747	469.248	352.246	0.75066	-0.413768	0.310047	0.505587
AT1G62515	AT1G62515	Araport:AT1G62515,GeneID:28717388		transmembrane protein		GO:0005576,GO:0005618	extracellular region|cell wall			0.0957256	0.283254	0.0973913	0.0934062	0	0.196019	1.31037	1.54821	1.07253	0.692758	-0.529576	0.916545	1
AT1G62520	T3P18.8	Araport:AT1G62520,TAIR:AT1G62520,GeneID:842549		sulfated surface-like glycoprotein						2.28339	1.87684	1.89722	2.89649	2.32147	2.10409	58.6221	49.5478	67.6965	1.36629	0.45026	0.0943742	0.212544
AT1G62530	T3P18.9	Araport:AT1G62530,TAIR:AT1G62530,GeneID:842550		hypothetical protein (DUF863)						0	0	0.0333913	0	0.100102	0.168017	1.59377	0.321761	2.86578	8.90654	3.15486	0.144592	0.292405
AT1G62540	FMO GS-OX2	Araport:AT1G62540,TAIR:AT1G62540,GeneID:842551	belongs to the flavin-monooxygenase (FMO) family, encodes a glucosinolate S-oxygenase that catalyzes the conversion of methylthioalkyl glucosinolates to methylsulfinylalkyl glucosinolates	flavin-monooxygenase glucosinolate S-oxygenase 2		GO:0004497,GO:0004499,GO:0019761,GO:0050660,GO:0050661,GO:0080102,GO:0080103,GO:0080104,GO:0080106,GO:0080107	monooxygenase activity|N,N-dimethylaniline monooxygenase activity|glucosinolate biosynthetic process|flavin adenine dinucleotide binding|NADP binding|3-methylthiopropyl glucosinolate S-oxygenase activity|4-methylthiopropyl glucosinolate S-oxygenase activity|5-methylthiopropyl glucosinolate S-oxygenase activity|7-methylthiopropyl glucosinolate S-oxygenase activity|8-methylthiopropyl glucosinolate S-oxygenase activity			3.49471	3.05675	2.23618	1.82297	1.69828	1.93532	105.822	124.3	87.3444	0.702692	-0.509035	0.0163528	0.0531276
AT1G62560	FMO GS-OX3	Araport:AT1G62560,TAIR:AT1G62560,GeneID:842553	belongs to the flavin-monooxygenase (FMO) family, encodes a glucosinolate S-oxygenase that catalyzes the conversion of methylthioalkyl glucosinolates to methylsulfinylalkyl glucosinolates	flavin-monooxygenase glucosinolate S-oxygenase 3		GO:0004497,GO:0004499,GO:0016021,GO:0019761,GO:0050660,GO:0050661,GO:0080102,GO:0080103,GO:0080104,GO:0080105,GO:0080106,GO:0080107	monooxygenase activity|N,N-dimethylaniline monooxygenase activity|integral component of membrane|glucosinolate biosynthetic process|flavin adenine dinucleotide binding|NADP binding|3-methylthiopropyl glucosinolate S-oxygenase activity|4-methylthiopropyl glucosinolate S-oxygenase activity|5-methylthiopropyl glucosinolate S-oxygenase activity|6-methylthiopropyl glucosinolate S-oxygenase activity|7-methylthiopropyl glucosinolate S-oxygenase activity|8-methylthiopropyl glucosinolate S-oxygenase activity			1.91116	2.31861	2.00275	0.876481	2.19562	1.83935	95.8119	101.59	90.0343	0.886255	-0.174206	0.599476	0.780538
AT1G62570	FMO GS-OX4	Araport:AT1G62570,TAIR:AT1G62570,GeneID:842554	belongs to the flavin-monooxygenase (FMO) family, encodes a glucosinolate S-oxygenase that catalyzes the conversion of methylthioalkyl glucosinolates to methylsulfinylalkyl glucosinolates	flavin-monooxygenase glucosinolate S-oxygenase 4		GO:0004497,GO:0004499,GO:0019761,GO:0050660,GO:0050661,GO:0080103,GO:0080107	monooxygenase activity|N,N-dimethylaniline monooxygenase activity|glucosinolate biosynthetic process|flavin adenine dinucleotide binding|NADP binding|4-methylthiopropyl glucosinolate S-oxygenase activity|8-methylthiopropyl glucosinolate S-oxygenase activity			18.0075	22.0708	18.7213	5.6074	6.62279	5.46061	623.196	930.684	315.708	0.339221	-1.5597	4.01048e-26	8.19279e-24
AT1G62580	NOGC1	Araport:AT1G62580,TAIR:AT1G62580,GeneID:842555	Encodes a flavin monooxygenase that binds NO, has a higher affinity for NO than for O(2) and can generate cGMP from GTP in vitro in an NO-dependent manner.	flavin containing monooxygenase FMO GS-OX-like protein		GO:0004383,GO:0004497,GO:0004499,GO:0019825,GO:0050660,GO:0050661,GO:0070026,GO:0090332	guanylate cyclase activity|monooxygenase activity|N,N-dimethylaniline monooxygenase activity|oxygen binding|flavin adenine dinucleotide binding|NADP binding|nitric oxide binding|stomatal closure			0.453221	0.838182	0.461108	0.91212	0.604771	0.754057	23.7536	19.2598	28.2473	1.46665	0.552522	0.18188	0.345907
AT1G62590	AtPPR-AC	Araport:AT1G62590,TAIR:AT1G62590,GeneID:842556	Encodes a functional adenylate cyclase.	pentatricopeptide (PPR) repeat-containing protein						1.12482	1.34302	1.34516	1.25161	1.5047	1.49513	67.9669	60.2336	75.7003	1.25678	0.329731	0.197371	0.366153
AT1G62600	T3P18.16	Araport:AT1G62600,TAIR:AT1G62600,GeneID:842557		Flavin-binding monooxygenase family protein		GO:0004497,GO:0004499,GO:0005773,GO:0050660,GO:0050661	monooxygenase activity|N,N-dimethylaniline monooxygenase activity|vacuole|flavin adenine dinucleotide binding|NADP binding			22.8367	26.071	22.4624	18.0076	16.335	18.7513	728.208	791.325	665.091	0.840477	-0.25072	0.0560028	0.141436
AT1G62610	T3P18.17	Araport:AT1G62610,TAIR:AT1G62610,GeneID:842558		NAD(P)-binding Rossmann-fold superfamily protein		GO:0004497,GO:0004499,GO:0050660,GO:0050661	monooxygenase activity|N,N-dimethylaniline monooxygenase activity|flavin adenine dinucleotide binding|NADP binding			5.2691	5.70665	5.88635	4.8642	4.91054	4.99814	202.288	203.466	201.111	0.988423	-0.0167991	0.936936	1
AT1G62620	T3P18.18	Araport:AT1G62620,TAIR:AT1G62620,GeneID:842559		Flavin-binding monooxygenase family protein		GO:0004497,GO:0004499,GO:0050660,GO:0050661	monooxygenase activity|N,N-dimethylaniline monooxygenase activity|flavin adenine dinucleotide binding|NADP binding			0.321326	0.0975189	0.326917	0.385896	0.50259	0.202457	12.4388	9.40988	15.4677	1.64377	0.717011	0.201827	0.372222
AT1G62630	T3P18.19	Araport:AT1G62630,TAIR:AT1G62630,GeneID:842560		Disease resistance protein (CC-NBS-LRR class) family						5.71934	6.08853	6.17773	4.91697	6.08366	5.8429	457.298	444.894	469.703	1.05577	0.078289	0.588684	0.771484
AT1G62640	KAS III	Araport:AT1G62640,TAIR:AT1G62640,GeneID:842561	3-ketoacyl-acyl carrier protein synthase III (KAS III)	3-ketoacyl-acyl carrier protein synthase III		GO:0004315,GO:0006633,GO:0009507,GO:0009570,GO:0033818	3-oxoacyl-[acyl-carrier-protein] synthase activity|fatty acid biosynthetic process|chloroplast|chloroplast stroma|beta-ketoacyl-acyl-carrier-protein synthase III activity	path:ath00061	Fatty acid biosynthesis	19.493	22.4275	20.9786	20.8458	27.8598	24.7112	1006.78	869.663	1143.9	1.31533	0.39543	0.00323433	0.0140014
AT1G62660	F23N19.3	Araport:AT1G62660,TAIR:AT1G62660,GeneID:842563		Glycosyl hydrolases family 32 protein		GO:0000325,GO:0004575,GO:0005773,GO:0005775,GO:0005985,GO:0009617,GO:0009738,GO:0016021,GO:0071370	plant-type vacuole|sucrose alpha-glucosidase activity|vacuole|vacuolar lumen|sucrose metabolic process|response to bacterium|abscisic acid-activated signaling pathway|integral component of membrane|cellular response to gibberellin stimulus	path:ath00052,path:ath00500	Galactose metabolism|Starch and sucrose metabolism	52.764	67.584	58.6728	24.8432	28.985	24.0949	3517.36	4719.18	2315.54	0.490665	-1.02719	1.35511e-11	5.27291e-10
AT1G62670	RPF2	Araport:AT1G62670,TAIR:AT1G62670,GeneID:842564	Encodes a pentatricopeptide repeat protein required for 5' end processing of nad9 and cox3 mRNAs in mitochondria.	rna processing factor 2						1.5351	1.83476	1.6353	1.14545	1.46889	1.36832	81.8983	86.3431	77.4536	0.897045	-0.156748	0.511798	0.708393
AT1G62680	F23N19.22	Araport:AT1G62680,TAIR:AT1G62680,GeneID:842565		Pentatricopeptide repeat (PPR) superfamily protein						1.3313	1.3749	1.0995	0.886404	1.54458	0.914054	75.22	75.6211	74.8189	0.989392	-0.0153864	0.972067	1
AT1G62690	F23N19.23	Araport:AT1G62690,TAIR:AT1G62690,GeneID:842566		hypothetical protein						0.0612214	0.12077	0	0.059738	0.311211	0.313411	2.41719	0.920252	3.91413	4.25333	2.08859	0.171256	0.331286
AT1G62700	ANAC026	Araport:AT1G62700,TAIR:AT1G62700,GeneID:842568	Encodes a NAC-domain transcription factor. Expressed in the vascular tissue.	NAC (No apical meristem) domain transcriptional regulator superfamily protein	NAC	GO:0003700,GO:0005634,GO:0006355,GO:0007275,GO:0043565,GO:0048759,GO:0071555,GO:1901348	DNA-binding transcription factor activity|nucleus|regulation of transcription, DNA-templated|multicellular organism development|sequence-specific DNA binding|xylem vessel member cell differentiation|cell wall organization|positive regulation of secondary cell wall biogenesis			0.110174	0.282539	0.224182	0.107504	0.134413	0.157924	7.55792	8.73745	6.37839	0.730006	-0.454019	0.568758	0.756291
AT1G62710	BETA-VPE	Araport:AT1G62710,TAIR:AT1G62710,GeneID:842569	Encodes a vacuolar processing enzyme belonging to a novel group of cysteine proteases that is expressed specifically in seeds and is essential for the proper processing of storage proteins.	beta vacuolar processing enzyme		GO:0000326,GO:0004197,GO:0006624,GO:0051603	protein storage vacuole|cysteine-type endopeptidase activity|vacuolar protein processing|proteolysis involved in cellular protein catabolic process			3.94156	3.59794	2.11716	3.46384	4.1815	3.40896	140.552	122.539	158.565	1.294	0.371837	0.117748	0.251466
AT1G62720	NG1	Araport:AT1G62720,TAIR:AT1G62720,GeneID:842570	Encodes a PPR protein gene that localizes to the mitochondrion and is required for seed germination.	Pentatricopeptide repeat (PPR-like) superfamily protein						0.32354	0.15956	0.109723	0.447242	0.46599	0.690124	13.8741	6.81856	20.9296	3.0695	1.618	0.00327081	0.0141181
AT1G62730	F23N19.9	Araport:AT1G62730,TAIR:AT1G62730,GeneID:842571		Terpenoid synthases superfamily protein						4.28977	3.1976	3.83136	4.82489	4.66093	4.7274	130.144	107.646	152.642	1.418	0.503861	0.0110353	0.0386554
AT1G62740	Hop2	Araport:AT1G62740,TAIR:AT1G62740,GeneID:842572	Encodes one of the 36 carboxylate clamp (CC)-tetratricopeptide repeat (TPR) proteins (Prasad 2010, Pubmed ID: 20856808) with potential to interact with Hsp90/Hsp70 as co-chaperones.	stress-inducible protein		GO:0005634,GO:0005829,GO:0005886,GO:0046686,GO:0051131,GO:0051879,GO:0070678	nucleus|cytosol|plasma membrane|response to cadmium ion|chaperone-mediated protein complex assembly|Hsp90 protein binding|preprotein binding			25.2264	22.5586	21.7685	21.1355	21.9544	21.8842	1010.7	983.698	1037.71	1.05491	0.0771132	0.551879	0.741208
AT1G62750	SCO1	Araport:AT1G62750,TAIR:AT1G62750,GeneID:842573	Nuclear encoded protein consists of the five domains conserved in EF-G proteins, with two GTP-binding sites in the first domain, and an additional transit peptide at the N-terminus. Localized in chloroplasts. Point mutation results in a delay in the onset of germination. At early developmental stage embryos still contain undifferentiated proplastids. The greening of cotyledons is severely impaired in light-grown mutant sco1 seedlings, whereas the following true leaves develop normally as in wild-type plants.	Translation elongation factor EFG/EF2 protein		GO:0003746,GO:0003924,GO:0005524,GO:0005525,GO:0005739,GO:0009507,GO:0009570,GO:0009658,GO:0009791,GO:0009845,GO:0009941,GO:0032790,GO:0048046	translation elongation factor activity|GTPase activity|ATP binding|GTP binding|mitochondrion|chloroplast|chloroplast stroma|chloroplast organization|post-embryonic development|seed germination|chloroplast envelope|ribosome disassembly|apoplast			273.154	290.788	309.874	311.317	338.783	331.321	18851.6	16634.8	21068.3	1.26652	0.34087	0.00265472	0.0118943
AT1G62760	F23N19.27	Araport:AT1G62760,TAIR:AT1G62760,GeneID:842574		Plant invertase/pectin methylesterase inhibitor superfamily protein		GO:0004857,GO:0043086,GO:0046910,GO:0048046,GO:0071669	enzyme inhibitor activity|negative regulation of catalytic activity|pectinesterase inhibitor activity|apoplast|plant-type cell wall organization or biogenesis			0.685796	1.14993	0.732615	1.03723	0.313754	0.702159	22.2468	23.3248	21.1688	0.907564	-0.139929	0.812739	0.93392
AT1G62770	F23N19.14	Araport:AT1G62770,TAIR:AT1G62770,GeneID:842576		Plant invertase/pectin methylesterase inhibitor superfamily protein		GO:0004857,GO:0043086,GO:0046910,GO:0048046	enzyme inhibitor activity|negative regulation of catalytic activity|pectinesterase inhibitor activity|apoplast			15.8446	16.2886	13.6682	18.5093	19.6029	20.6097	391.004	319.433	462.575	1.44811	0.534172	0.000302777	0.00190771
AT1G62780	F23N19.15	Araport:AT1G62780,TAIR:AT1G62780,GeneID:842577		dimethylallyl, adenosine tRNA methylthiotransferase						127.784	125.463	147.356	168.908	214.094	193.881	3927.64	2995.6	4859.68	1.62228	0.698019	2.73744e-08	5.45118e-07
AT1G62790	F23N19.16	Araport:AT1G62790,TAIR:AT1G62790,GeneID:842578		Bifunctional inhibitor/lipid-transfer protein/seed storage 2S albumin superfamily protein						35.0039	36.1677	36.0835	27.8841	28.3948	28.8796	685.099	722.655	647.543	0.896061	-0.158332	0.235738	0.416359
AT1G62800	ASP4	Araport:AT1G62800,TAIR:AT1G62800,GeneID:842579	Encodes aspartate aminotransferase (Asp4).	aspartate aminotransferase 4		GO:0004069,GO:0005737,GO:0006103,GO:0006531,GO:0006536,GO:0009058,GO:0030170	L-aspartate:2-oxoglutarate aminotransferase activity|cytoplasm|2-oxoglutarate metabolic process|aspartate metabolic process|glutamate metabolic process|biosynthetic process|pyridoxal phosphate binding	path:ath00220,path:ath00250,path:ath00270,path:ath00330,path:ath00350,path:ath00360,path:ath00400,path:ath00710,path:ath00950,path:ath00960	Arginine biosynthesis|Alanine, aspartate and glutamate metabolism|Cysteine and methionine metabolism|Arginine and proline metabolism|Tyrosine metabolism|Phenylalanine metabolism|Phenylalanine, tyrosine and tryptophan biosynthesis|Carbon fixation in photosynthetic organisms|Isoquinoline alkaloid biosynthesis|Tropane, piperidine and pyridine alkaloid biosynthesis	8.34434	9.14738	7.96929	3.85562	4.30081	4.11703	263.35	341.128	185.572	0.543995	-0.878336	5.96957e-08	1.0949e-06
AT1G62810	CuAO1	Araport:AT1G62810,TAIR:AT1G62810,GeneID:842580	Encodes COPPER AMINE OXIDASE1 (CuAO1). Contributes to abscisic acid- and polyamine-induced nitric oxide biosynthesis and abscisic acid signal transduction.	Copper amine oxidase family protein		GO:0005507,GO:0006809,GO:0008131,GO:0009308,GO:0009738,GO:0048038,GO:0052593,GO:0052594,GO:0052595,GO:0052596	copper ion binding|nitric oxide biosynthetic process|primary amine oxidase activity|amine metabolic process|abscisic acid-activated signaling pathway|quinone binding|tryptamine:oxygen oxidoreductase (deaminating) activity|aminoacetone:oxygen oxidoreductase(deaminating) activity|aliphatic-amine oxidase activity|phenethylamine:oxygen oxidoreductase (deaminating) activity	path:ath00260,path:ath00350,path:ath00360,path:ath00410,path:ath00950,path:ath00960	Glycine, serine and threonine metabolism|Tyrosine metabolism|Phenylalanine metabolism|beta-Alanine metabolism|Isoquinoline alkaloid biosynthesis|Tropane, piperidine and pyridine alkaloid biosynthesis	8.21715	8.94827	7.66714	5.20395	5.84938	5.90557	472.423	533.552	411.295	0.770863	-0.375454	0.00762634	0.028469
AT1G62820	F23N19.25	Araport:AT1G62820,TAIR:AT1G62820,GeneID:842581		Calcium-binding EF-hand family protein		GO:0005509,GO:0005634,GO:0005829,GO:0009409,GO:0019722	calcium ion binding|nucleus|cytosol|response to cold|calcium-mediated signaling	path:ath04626	Plant-pathogen interaction	11.9985	11.5442	11.2337	11.0254	9.27986	10.7774	295.755	294.261	297.249	1.01015	0.0145736	0.937098	1
AT1G62830	LDL1	Araport:AT1G62830,TAIR:AT1G62830,GeneID:842582	Encodes a homolog of human Lysine-Specific Demethylase1. Involved in H3K4 methylation of target genes including the flowering time loci FLC and FWA. Located in nucleus. Negatively regulates root elongation. Involved in repression of LRP1 via histone deacetylation.	LSD1-like 1		GO:0003677,GO:0005634,GO:0016491,GO:0016575,GO:0048364,GO:0051568	DNA binding|nucleus|oxidoreductase activity|histone deacetylation|root development|histone H3-K4 methylation			2.88772	3.47773	3.70087	2.95786	4.00641	3.52835	213.829	196.754	230.904	1.17357	0.230902	0.173479	0.334304
AT1G62840	F23N19.19	Araport:AT1G62840,TAIR:AT1G62840,GeneID:842584		ankyrin repeat/KH domain protein (DUF1442)						2.34785	3.35552	1.90122	1.87017	1.16914	1.03023	39.6442	49.3738	29.9147	0.605883	-0.722889	0.0577567	0.144679
AT1G62850	AT1G62850	Araport:AT1G62850,TAIR:AT1G62850,GeneID:842585		Class I peptide chain release factor		GO:0003747,GO:0004045,GO:0005739,GO:0005743,GO:0005762,GO:0051321,GO:0070126	translation release factor activity|aminoacyl-tRNA hydrolase activity|mitochondrion|mitochondrial inner membrane|mitochondrial large ribosomal subunit|meiotic cell cycle|mitochondrial translational termination			15.5033	14.9269	14.8954	17.2441	15.2356	17.564	643.636	572.775	714.497	1.24743	0.31896	0.0179792	0.0573408
AT1G62870	F16P17.2	Araport:AT1G62870,TAIR:AT1G62870,GeneID:842588		hypothetical protein						0.453751	0.626574	0.584753	0.221379	0.738107	0.387148	32.7146	34.323	31.1062	0.906279	-0.141973	0.791884	0.91865
AT1G62880	F16P17.3	Araport:AT1G62880,TAIR:AT1G62880,GeneID:842589		Cornichon family protein		GO:0016021,GO:0016192	integral component of membrane|vesicle-mediated transport			4.86069	4.27726	3.78168	3.39444	2.97957	2.85426	152.483	168.726	136.239	0.80746	-0.308538	0.102185	0.225695
AT1G62886	AT1G62886	Araport:AT1G62886,TAIR:AT1G62886,GeneID:6240363		Nucleotide excision repair, TFIIH, subunit TTDA		GO:0000439,GO:0006289,GO:0006355	transcription factor TFIIH core complex|nucleotide-excision repair|regulation of transcription, DNA-templated	path:ath03022,path:ath03420	Basal transcription factors|Nucleotide excision repair	0	0	0	0	0	0	0	0	0
AT1G62895	AT1G62895	Araport:AT1G62895,GeneID:28717389		hypothetical protein						0	0	0	0	0	0	0	0	0
AT1G62900	F16P17.4	Araport:AT1G62900,TAIR:AT1G62900,GeneID:842591		S-adenosyl-L-methionine-dependent methyltransferases superfamily protein		GO:0005829,GO:0008171,GO:0008757,GO:0019438,GO:0046983	cytosol|O-methyltransferase activity|S-adenosylmethionine-dependent methyltransferase activity|aromatic compound biosynthetic process|protein dimerization activity			0.052214	0.154502	0	0.152847	0.106169	0.213839	2.20993	1.22645	3.19342	2.6038	1.38062	0.399549	0.601532
AT1G62910	F16P17.6	Araport:AT1G62910,TAIR:AT1G62910,GeneID:842592		Pentatricopeptide repeat (PPR) superfamily protein						0.338225	0.392476	0.303627	0.368857	0.465228	0.590738	20.6813	16.184	25.1786	1.55578	0.637635	0.151781	0.302914
AT1G62914	AT1G62914	Araport:AT1G62914,TAIR:AT1G62914,GeneID:10723105		pentatricopeptide (PPR) repeat-containing protein						3.87378	3.07533	2.85976	2.55836	2.71363	1.76545	116.911	129.197	104.626	0.809818	-0.30433	0.156482	0.310052
AT1G62915	AT1G62915	Araport:AT1G62915,GeneID:28717390		hypothetical protein						0	0	0.0640843	0	0	0	0.16088	0.321761	0	0		1	1
AT1G62920	F16P17.25	Araport:AT1G62920,TAIR:AT1G62920,GeneID:842593		proteasome maturation factor						3.95813	3.24422	3.06279	2.01271	3.28731	2.45437	53.0379	57.2988	48.7769	0.851273	-0.232307	0.415932	0.617797
AT1G62930	RPF3	Araport:AT1G62930,TAIR:AT1G62930,GeneID:842594	RPF3 encodes a pentatricopeptide repeat (PPR) protein involved in 5' processing of different mitochondrial mRNAs.	Tetratricopeptide repeat (TPR)-like superfamily protein						2.14909	2.43969	2.37213	1.82005	2.37044	1.95127	106.672	106.992	106.352	0.994018	-0.00865674	0.987246	1
AT1G62935	AT1G62935	Araport:AT1G62935,TAIR:AT1G62935,GeneID:842595		transmembrane protein						0.402312	0.198408	0.272875	0.130855	0.40902	0.0686519	3.6068	4.0528	3.16079	0.779903	-0.358633	0.829444	0.946652
AT1G62940	ACOS5	Araport:AT1G62940,TAIR:AT1G62940,GeneID:842596	encodes an acyl-CoA synthetase, has in vitro activity towards medium- to long-chain fatty acids and their hydroxylated derivatives. Expressed in the tapetum. Involved in pollen wall exine formation. Null mutants were devoid of pollen grains at anther maturity and were completely male sterile.	acyl-CoA synthetase 5		GO:0004467,GO:0005524,GO:0005737,GO:0005783,GO:0031956,GO:0046949,GO:0080110	long-chain fatty acid-CoA ligase activity|ATP binding|cytoplasm|endoplasmic reticulum|medium-chain fatty acid-CoA ligase activity|fatty-acyl-CoA biosynthetic process|sporopollenin biosynthetic process	path:ath00130,path:ath00360,path:ath00940	Ubiquinone and other terpenoid-quinone biosynthesis|Phenylalanine metabolism|Phenylpropanoid biosynthesis	0	0	0	0	0	0.0263051	0.181378	0	0.362756	Inf	Inf	0.97425	1
AT1G62950	F16P17.10	Araport:AT1G62950,TAIR:AT1G62950,GeneID:842597		leucine-rich repeat transmembrane protein kinase family protein						1.54895	1.26438	1.4808	1.329	1.79198	1.24411	107.437	100.179	114.695	1.1449	0.195225	0.355766	0.558687
AT1G62960	ACS10	Araport:AT1G62960,TAIR:AT1G62960,GeneID:842598	Encodes an aminotransferase with broad specificity for aspartate and aromatic amino aids such as tyrosine and phenylalanine. It does not act on branched chain amino acids and does not have ACC synthase activity.	ACC synthase 10		GO:0008483,GO:0030170,GO:0042218	transaminase activity|pyridoxal phosphate binding|1-aminocyclopropane-1-carboxylate biosynthetic process			24.9944	26.9201	27.5408	26.0655	28.2699	28.0813	1203.86	1109.58	1298.14	1.16994	0.226436	0.0694515	0.167442
AT1G62970	F16P17.12	Araport:AT1G62970,TAIR:AT1G62970,GeneID:842599		Chaperone DnaJ-domain superfamily protein						3.41046	3.90738	4.89409	2.93546	3.37648	2.72942	234.554	255.877	213.23	0.83333	-0.263039	0.19285	0.360208
AT1G62975	AT1G62975	Araport:AT1G62975,TAIR:AT1G62975,GeneID:842600		basic helix-loop-helix (bHLH) DNA-binding superfamily protein	bHLH	GO:0000977,GO:0003700,GO:0006357,GO:0008134,GO:0046983,GO:0090575	RNA polymerase II regulatory region sequence-specific DNA binding|DNA-binding transcription factor activity|regulation of transcription by RNA polymerase II|transcription factor binding|protein dimerization activity|RNA polymerase II transcription factor complex			7.05043	8.00694	7.60179	3.59055	3.25558	3.07728	187.801	251.352	124.251	0.494329	-1.01646	1.45265e-08	3.05443e-07
AT1G62978	AT1G62978	Araport:AT1G62978,TAIR:AT1G62978,GeneID:6240616		transmembrane protein						0	0	0	0	0	0	0	0	0
AT1G62980	EXPA18	Araport:AT1G62980,TAIR:AT1G62980,GeneID:842601	Alpha-expansin 18. Naming convention from the Expansin Working Group (Kende et al, 2004. Plant Mol Bio)	expansin A18						14.3758	18.9289	14.2355	5.65186	8.15915	7.35942	318.629	424.272	212.986	0.502004	-0.99423	1.98387e-06	2.3876e-05
AT1G62981	AT1G62981	Araport:AT1G62981,TAIR:AT1G62981,GeneID:6240864		transmembrane protein, putative (DUF1191)						0.466854	0.316578	0.267175	0.142357	0.326314	0.298746	10.2049	11.1898	9.21999	0.823964	-0.279346	0.683306	0.846878
AT1G62990	KNAT7	Araport:AT1G62990,TAIR:AT1G62990,GeneID:842602	Encodes a homeodomain transcription factor of the Knotted family. May be involved in secondary cell wall biosynthesis. Mutants have moderately irregular xylem development. Expression of this gene is upregulated by SND1 and MYB46.	homeobox knotted-like protein	TALE	GO:0003677,GO:0003700,GO:0005634,GO:0010089,GO:0010192,GO:0045892,GO:2000652	DNA binding|DNA-binding transcription factor activity|nucleus|xylem development|mucilage biosynthetic process|negative regulation of transcription, DNA-templated|regulation of secondary cell wall biogenesis			5.68236	6.02934	5.78124	2.74434	3.32621	3.11466	151.161	189.885	112.436	0.592128	-0.756019	6.91195e-05	0.000537377
AT1G63000	NRS/ER	Araport:AT1G63000,TAIR:AT1G63000,GeneID:842603		nucleotide-rhamnose synthase/epimerase-reductase		GO:0005829,GO:0005886,GO:0008830,GO:0008831,GO:0009506,GO:0010253,GO:0010489,GO:0010490,GO:0016491,GO:0016616,GO:0019305,GO:0048046,GO:0071555	cytosol|plasma membrane|dTDP-4-dehydrorhamnose 3,5-epimerase activity|dTDP-4-dehydrorhamnose reductase activity|plasmodesma|UDP-rhamnose biosynthetic process|UDP-4-keto-6-deoxy-glucose-3,5-epimerase activity|UDP-4-keto-rhamnose-4-keto-reductase activity|oxidoreductase activity|oxidoreductase activity, acting on the CH-OH group of donors, NAD or NADP as acceptor|dTDP-rhamnose biosynthetic process|apoplast|cell wall organization	path:ath00520	Amino sugar and nucleotide sugar metabolism	53.9234	56.5055	53.1956	49.0432	58.4249	54.9052	1813.78	1711.67	1915.88	1.11931	0.162603	0.182077	0.346089
AT1G63010	F16P17.18	Araport:AT1G63010,TAIR:AT1G63010,GeneID:842604		Major Facilitator Superfamily with SPX (SYG1/Pho81/XPR1) domain-containing protein		GO:0016021,GO:0055085	integral component of membrane|transmembrane transport			15.4212	16.4191	14.1958	15.5551	17.7938	16.8662	1383.18	1239.97	1526.38	1.23098	0.299802	0.0158091	0.0516799
AT1G63020	NRPD1A	Araport:AT1G63020,TAIR:AT1G63020,GeneID:842605	Encodes one of two alternative largest subunits of a putative plant-specific RNA polymerase IV (aka RNA polymerase D). Required for posttranscriptional gene silencing.	nuclear RNA polymerase D1A		GO:0000418,GO:0003677,GO:0003899,GO:0005634,GO:0005654,GO:0005666,GO:0006383,GO:0010495,GO:0030422,GO:0031047,GO:0046872	RNA polymerase IV complex|DNA binding|DNA-directed 5'-3' RNA polymerase activity|nucleus|nucleoplasm|RNA polymerase III complex|transcription by RNA polymerase III|long-distance posttranscriptional gene silencing|production of siRNA involved in RNA interference|gene silencing by RNA|metal ion binding			0.86815	0.912309	1.1309	1.02129	1.24557	1.11316	129.127	111.929	146.326	1.30731	0.386602	0.0504162	0.130584
AT1G63030	ddf2	Araport:AT1G63030,TAIR:AT1G63030,GeneID:842606	encodes a member of the DREB subfamily A-1 of ERF/AP2 transcription factor family (DDF2). The protein contains one AP2 domain. There are six members in this subfamily, including CBF1, CBF2, and CBF3. Overexpression of this gene results in the reduction of gibberellic acid biosynthesis. This gene is expressed in all tissues examined, but most abundantly expressed in rosette leaves and stems. Overexpression of DDF1, a putative paralog of this gene, also reduces gibberellic acid biosynthesis and makes the plants more tolerant to high-salinity levels.	Integrase-type DNA-binding superfamily protein	ERF	GO:0003677,GO:0003700,GO:0005634,GO:0010371,GO:0048510	DNA binding|DNA-binding transcription factor activity|nucleus|regulation of gibberellin biosynthetic process|regulation of timing of transition from vegetative to reproductive phase			0	0	0	0.0832712	0	0	0.347022	0	0.694044	Inf	Inf	0.666958	0.832143
AT1G63050	LPLAT2	Araport:AT1G63050,TAIR:AT1G63050,GeneID:842608	Encodes a lysophosphatidylcholine acyltransferase (LPCAT). Participates in the Lands cycle in developing seeds. Involved in triacylglycerol biosynthesis.	MBOAT (membrane bound O-acyl transferase) family protein		GO:0005783,GO:0005789,GO:0006641,GO:0008654,GO:0016021,GO:0016746,GO:0019375,GO:0019432,GO:0045017,GO:0047184,GO:0071617	endoplasmic reticulum|endoplasmic reticulum membrane|triglyceride metabolic process|phospholipid biosynthetic process|integral component of membrane|transferase activity, transferring acyl groups|galactolipid biosynthetic process|triglyceride biosynthetic process|glycerolipid biosynthetic process|1-acylglycerophosphocholine O-acyltransferase activity|lysophospholipid acyltransferase activity	path:ath00561,path:ath00564,path:ath00565	Glycerolipid metabolism|Glycerophospholipid metabolism|Ether lipid metabolism	6.79951	7.14721	6.23614	8.76563	8.83033	9.35009	317.544	253.238	381.849	1.50787	0.592508	0.000124672	0.000893365
AT1G63055	AT1G63055	Araport:AT1G63055,TAIR:AT1G63055,GeneID:2745845		transmembrane protein						0.347539	0.0685583	0.212152	0	0	0	1.4054	2.81079	0	0		0.0703721	0.169214
AT1G63057	AT1G63057	Araport:AT1G63057,TAIR:AT1G63057,GeneID:6240995		transmembrane protein						0.0572096	0.112856	0.058205	0	0	0.117149	0.983762	1.24201	0.725511	0.584142	-0.77561	0.880796	0.979041
AT1G63060	F16M19.2	Araport:AT1G63060,TAIR:AT1G63060,GeneID:842609		ribosome biogenesis NEP1-like protein						0	0	0	0	0	0	0	0	0
AT1G63070	F16M19.15	Araport:AT1G63070,TAIR:AT1G63070,GeneID:842610		pentatricopeptide (PPR) repeat-containing protein						0.0246198	0.0971339	0.150289	0.0240233	0	0	1.90511	3.46321	0.347022	0.100202	-3.31901	0.0989213	0.220139
AT1G63080	F16M19.17	Araport:AT1G63080,TAIR:AT1G63080,GeneID:842611	Transacting siRNA generating locus. Is targeted by TAS2-derived ta-siR2140 for cleavage.	Pentatricopeptide repeat (PPR) superfamily protein						0.748683	0.883509	0.911332	0.573998	0.856312	0.90343	60.308	59.3133	61.3028	1.03354	0.0475963	0.887291	0.982852
AT1G63090	PP2-A11	Araport:AT1G63090,TAIR:AT1G63090,GeneID:842612		phloem protein 2-A11		GO:0005634,GO:0016567,GO:0030246	nucleus|protein ubiquitination|carbohydrate binding			25.9977	23.117	22.5883	22.4283	14.7623	15.7919	680.286	741.043	619.529	0.836024	-0.258384	0.197229	0.365993
AT1G63100	F16M19.21	Araport:AT1G63100,TAIR:AT1G63100,GeneID:842613		GRAS family transcription factor	GRAS	GO:0003700,GO:0005634,GO:0006355,GO:0043565,GO:1900459	DNA-binding transcription factor activity|nucleus|regulation of transcription, DNA-templated|sequence-specific DNA binding|positive regulation of brassinosteroid mediated signaling pathway			2.64896	3.16062	3.97013	2.33464	2.31667	2.49344	195.378	214.319	176.437	0.823248	-0.280601	0.179214	0.342045
AT1G63105	AT1G63105	Araport:AT1G63105,TAIR:AT1G63105,GeneID:842614		hypothetical protein						0	0.10845	0	0	0	0	0.153097	0.306194	0	0		1	1
AT1G63110	F16M19.3	Araport:AT1G63110,TAIR:AT1G63110,GeneID:842615		GPI transamidase subunit PIG-U		GO:0007049,GO:0016255,GO:0042765,GO:0051301	cell cycle|attachment of GPI anchor to protein|GPI-anchor transamidase complex|cell division	path:ath00563	Glycosylphosphatidylinositol (GPI)-anchor biosynthesis	13.8666	13.0449	13.4992	11.2998	11.1436	13.0599	586.847	589.151	584.542	0.992178	-0.011329	0.928751	1
AT1G63120	RBL2	Araport:AT1G63120,TAIR:AT1G63120,GeneID:842616	AtRBL2 has been identified as a rhomboid protein involved in regulated intramembrane proteolysis (RIP). The enzyme has the proteolytic activity and substrate specificity comparable to the Drosophila Rho-1 protein.	RHOMBOID-like 2		GO:0000139,GO:0004252,GO:0005794,GO:0009506,GO:0016021	Golgi membrane|serine-type endopeptidase activity|Golgi apparatus|plasmodesma|integral component of membrane			16.7265	14.662	14.3003	13.1623	9.38042	11.8222	487.962	527.225	448.698	0.851055	-0.232675	0.135001	0.277919
AT1G63130	F16M19.5	Araport:AT1G63130,TAIR:AT1G63130,GeneID:842617	Transacting siRNA generating locus. Its derived siR9as targets AT1G62930 for cleavage. Itself is targeted by TAS2-derived ta-siR2140 for cleavage.	Tetratricopeptide repeat (TPR)-like superfamily protein						5.72525	5.90818	6.36359	6.32924	5.55154	6.31928	363.024	338.988	387.06	1.14181	0.191321	0.198055	0.367008
AT1G63140	F16M19.12	Araport:AT1G63140,TAIR:AT1G63140,GeneID:842618		O-methyltransferase family protein		GO:0005829,GO:0008168,GO:0008171,GO:0008757,GO:0019438,GO:0042343,GO:0046983	cytosol|methyltransferase activity|O-methyltransferase activity|S-adenosylmethionine-dependent methyltransferase activity|aromatic compound biosynthetic process|indole glucosinolate metabolic process|protein dimerization activity			0	0	0.0877099	0.0841209	0.0876472	0.117689	2.25468	0.965283	3.54409	3.67155	1.87639	0.222539	0.400298
AT1G63150	F16M19.13	Araport:AT1G63150,TAIR:AT1G63150,GeneID:842619	Transacting siRNA generating locus.	Tetratricopeptide repeat (TPR)-like superfamily protein						0.725605	0.659191	0.777086	0.726656	0.77653	0.547414	36.5018	35.286	37.7176	1.06891	0.0961425	0.784226	0.912268
AT1G63160	RFC2	Araport:AT1G63160,TAIR:AT1G63160,GeneID:842620		replication factor C 2		GO:0003677,GO:0005524,GO:0005634,GO:0005663,GO:0006261	DNA binding|ATP binding|nucleus|DNA replication factor C complex|DNA-dependent DNA replication	path:ath03030,path:ath03420,path:ath03430	DNA replication|Nucleotide excision repair|Mismatch repair	2.88052	3.0285	4.44426	3.79911	4.79509	4.76417	125.189	102.119	148.258	1.45181	0.537853	0.0127275	0.0434462
AT1G63170	F16M19.7	Araport:AT1G63170,TAIR:AT1G63170,GeneID:842621		Zinc finger, C3HC4 type (RING finger) family protein		GO:0005774,GO:0016021,GO:0016567,GO:0016740,GO:0046872	vacuolar membrane|integral component of membrane|protein ubiquitination|transferase activity|metal ion binding			17.5578	18.7842	17.2113	14.006	15.427	14.5388	626.822	650.751	602.893	0.926458	-0.110203	0.413218	0.615547
AT1G63180	UGE3	Araport:AT1G63180,TAIR:AT1G63180,GeneID:842622	Encodes a protein with UDP-D-glucose 4-epimerase activity. Involved in pollen development.	UDP-D-glucose/UDP-D-galactose 4-epimerase 3		GO:0003978,GO:0006012,GO:0009555,GO:0033358,GO:0045227,GO:0050373,GO:0071555	UDP-glucose 4-epimerase activity|galactose metabolic process|pollen development|UDP-L-arabinose biosynthetic process|capsule polysaccharide biosynthetic process|UDP-arabinose 4-epimerase activity|cell wall organization	path:ath00052,path:ath00520	Galactose metabolism|Amino sugar and nucleotide sugar metabolism	12.7015	11.4338	10.1574	8.14521	7.58442	7.72321	341.138	384.824	297.452	0.772956	-0.371542	0.0137029	0.046118
AT1G63190	F16M19.9	Araport:AT1G63190,TAIR:AT1G63190,GeneID:842623		Cystatin/monellin superfamily protein						0	0	0.0492355	0	0	0	0.16088	0.321761	0	0		1	1
AT1G63200	F16M19.10	Araport:AT1G63200,TAIR:AT1G63200,GeneID:842624		Cystatin/monellin superfamily protein						0	0	0	0	0	0	0	0	0
AT1G63205	F16M19.11	Araport:AT1G63205,TAIR:AT1G63205,GeneID:842625		Cystatin/monellin superfamily protein						0	0	0	0	0	0	0	0	0
AT1G63206	AT1G63206	Araport:AT1G63206,TAIR:AT1G63206,GeneID:6240931		Cystatin/monellin superfamily protein						0	0	0	0	0	0	0	0	0
AT1G63210	F16M19.22	Araport:AT1G63210,TAIR:AT1G63210,GeneID:842626	SPT6L encodes a putative WG/GW-repeat protein involved in the regulation of apical#Aeibasal polarity of embryo	Transcription elongation factor Spt6		GO:0003677,GO:0006368,GO:0008023,GO:0009793,GO:0031491,GO:0032968,GO:0034728,GO:0035327,GO:0042393,GO:0042789,GO:0050684,GO:0070827	DNA binding|transcription elongation from RNA polymerase II promoter|transcription elongation factor complex|embryo development ending in seed dormancy|nucleosome binding|positive regulation of transcription elongation from RNA polymerase II promoter|nucleosome organization|transcriptionally active chromatin|histone binding|mRNA transcription by RNA polymerase II|regulation of mRNA processing|chromatin maintenance			0.0121455	0.0119796	0.0370705	0.0237024	0.024696	0.0248706	1.85011	1.57934	2.12089	1.34289	0.425346	0.897157	0.988128
AT1G63220	F9N12.16	Araport:AT1G63220,TAIR:AT1G63220,GeneID:842627		Calcium-dependent lipid-binding (CaLB domain) family protein						21.7554	25.5565	25.1738	14.9873	16.6598	16.4908	423.17	483.935	362.405	0.74887	-0.417213	0.0039516	0.0165473
AT1G63230	F9N12.15	Araport:AT1G63230,TAIR:AT1G63230,GeneID:842628		Tetratricopeptide repeat (TPR)-like superfamily protein						0.960471	0.947351	0.797176	1.01119	0.899395	1.16454	38.067	33.3088	42.8252	1.2857	0.362558	0.279128	0.47008
AT1G63240	F9N12.14	Araport:AT1G63240,TAIR:AT1G63240,GeneID:842629		hypothetical protein						4.91988	3.85461	4.81024	4.15378	5.26798	4.87651	265.228	242.602	287.853	1.18652	0.246742	0.123664	0.261019
AT1G63245	CLE14	Araport:AT1G63245,TAIR:AT1G63245,GeneID:28717391	Member of a large family of putative ligands homologous to the Clavata3 gene. Consists of a single exon. Can not replace CLV3 function in vivo.	CLAVATA3/ESR-RELATED 14		GO:0005102,GO:0005615,GO:0007275,GO:0016036,GO:0033612,GO:0045168,GO:0048046	signaling receptor binding|extracellular space|multicellular organism development|cellular response to phosphate starvation|receptor serine/threonine kinase binding|cell-cell signaling involved in cell fate commitment|apoplast			0.762461	1.50409	1.35752	0.867984	0.516783	0.390327	13.8201	17.8	9.84016	0.552818	-0.855123	0.118492	0.252737
AT1G63250	F9N12.13	Araport:AT1G63250,TAIR:AT1G63250,GeneID:842631		DEA(D/H)-box RNA helicase family protein		GO:0003723,GO:0004386,GO:0005524	RNA binding|helicase activity|ATP binding			1.54346	1.50651	1.48853	2.32184	3.33453	2.40335	131.89	87.9235	175.857	2.00012	1.00008	3.97473e-06	4.41788e-05
AT1G63260	TET10	Araport:AT1G63260,TAIR:AT1G63260,GeneID:842632	Member of TETRASPANIN family	tetraspanin10		GO:0005886,GO:0009506,GO:0016021	plasma membrane|plasmodesma|integral component of membrane			12.3155	10.2545	13.7408	11.7327	9.90309	10.57	466.3	466.037	466.564	1.00113	0.00163127	0.975467	1
AT1G63270	ABCI1	Araport:AT1G63270,TAIR:AT1G63270,GeneID:842633	Encodes a member of a heterogenous group of non-intrinsic ATP-binding cassette (ABC) proteins. Members of this group bear no close resemblance to each other nor to representatives of specific ABC protein subfamilies from other organisms. This grouping is arbitrary and will likely change upon acquisition of further data.	non-intrinsic ABC protein 10		GO:0005215,GO:0005524,GO:0015439,GO:0016020,GO:0017004,GO:0103115	transporter activity|ATP binding|heme-transporting ATPase activity|membrane|cytochrome complex assembly|protoheme IX ABC transporter activity			6.31615	6.49081	5.58495	5.96951	6.3206	6.09442	184.283	173.147	195.42	1.12864	0.174584	0.333841	0.534205
AT1G63280	F9N12.10	Araport:AT1G63280,TAIR:AT1G63280,GeneID:842634		Serine protease inhibitor (SERPIN) family protein		GO:0004867,GO:0005615,GO:0005634,GO:0006281,GO:0006974,GO:0010951	serine-type endopeptidase inhibitor activity|extracellular space|nucleus|DNA repair|cellular response to DNA damage stimulus|negative regulation of endopeptidase activity			0	0	0.122343	0	0	0	0.16088	0.321761	0	0		1	1
AT1G63290	F9N12.9	Araport:AT1G63290,TAIR:AT1G63290,GeneID:842635		Aldolase-type TIM barrel family protein		GO:0004750,GO:0005829,GO:0009052,GO:0019323,GO:0044262,GO:0046872	ribulose-phosphate 3-epimerase activity|cytosol|pentose-phosphate shunt, non-oxidative branch|pentose catabolic process|cellular carbohydrate metabolic process|metal ion binding	path:ath00030,path:ath00040,path:ath00710	Pentose phosphate pathway|Pentose and glucuronate interconversions|Carbon fixation in photosynthetic organisms	27.2517	25.0444	23.6949	23.902	23.713	23.9865	708.751	686.695	730.807	1.06424	0.089821	0.505547	0.704206
AT1G63295	AT1G63295	Araport:AT1G63295,TAIR:AT1G63295,GeneID:10723038		Remorin family protein						1.91815	1.53401	1.16037	1.4164	1.6866	1.64544	29.9194	27.6555	32.1833	1.16372	0.218748	0.578974	0.764555
AT1G63300	F9N12.8	Araport:AT1G63300,TAIR:AT1G63300,GeneID:842636		Myosin heavy chain-related protein						2.13987	2.40344	2.3407	3.63292	3.77263	3.74864	245.229	173.428	317.029	1.82801	0.870277	1.27168e-07	2.14484e-06
AT1G63310	F9N12.7	Araport:AT1G63310,TAIR:AT1G63310,GeneID:842637		hypothetical protein						2.52228	2.08165	2.56617	2.41094	2.14567	3.2149	48.284	43.4055	53.1624	1.22478	0.292528	0.330335	0.530097
AT1G63320	F9N12.6	Araport:AT1G63320,TAIR:AT1G63320,GeneID:842638		Pentatricopeptide repeat (PPR) superfamily protein						0.0706325	0	0	0	0.0718102	0	0.329264	0.307863	0.350666	1.13903	0.18781	1	1
AT1G63330	F9N12.5	Araport:AT1G63330,TAIR:AT1G63330,GeneID:842639		Pentatricopeptide repeat (PPR) superfamily protein						0.0210874	0	0	0.0205764	0.042878	0.0215905	0.859486	0.307863	1.41111	4.58357	2.19647	0.528773	0.723183
AT1G63340	F9N12.4	Araport:AT1G63340,TAIR:AT1G63340,GeneID:842640		Flavin-containing monooxygenase family protein		GO:0004499,GO:0050660,GO:0050661	N,N-dimethylaniline monooxygenase activity|flavin adenine dinucleotide binding|NADP binding			0.034236	0.101305	0	0	0.0348068	0	0.788556	1.22645	0.350666	0.28592	-1.80632	0.655223	0.826849
AT1G63350	F9N12.3	Araport:AT1G63350,TAIR:AT1G63350,GeneID:842641		Disease resistance protein (CC-NBS-LRR class) family						3.00447	2.80677	3.05675	2.31176	1.76277	1.72102	181.44	208.756	154.124	0.738296	-0.437728	0.015264	0.0503068
AT1G63360	F2K11.26	Araport:AT1G63360,TAIR:AT1G63360,GeneID:842642		Disease resistance protein (CC-NBS-LRR class) family						10.6568	10.1074	11.2704	8.54528	9.70134	8.39584	850.353	877.744	822.962	0.937588	-0.0929735	0.485247	0.685469
AT1G63370	F2K11.25	Araport:AT1G63370,TAIR:AT1G63370,GeneID:842643		Flavin-binding monooxygenase family protein		GO:0004497,GO:0004499,GO:0050660,GO:0050661	monooxygenase activity|N,N-dimethylaniline monooxygenase activity|flavin adenine dinucleotide binding|NADP binding			0.797394	0.76113	0.628079	0.175694	0.549177	0.316034	20.299	26.4518	14.1462	0.534791	-0.902953	0.0413907	0.111916
AT1G63380	F2K11.24	Araport:AT1G63380,TAIR:AT1G63380,GeneID:842644		NAD(P)-binding Rossmann-fold superfamily protein		GO:0004316,GO:0006633,GO:0009507,GO:0051287,GO:0102131,GO:0102132	3-oxoacyl-[acyl-carrier-protein] reductase (NADPH) activity|fatty acid biosynthetic process|chloroplast|NAD binding|3-oxo-glutaryl-[acp] methyl ester reductase activity|3-oxo-pimeloyl-[acp] methyl ester reductase activity			0.3998	0.394339	0.406757	0.496507	0.147806	0.223276	9.36575	10.294	8.4375	0.819653	-0.286916	0.712901	0.870624
AT1G63390	F2K11.23	Araport:AT1G63390,TAIR:AT1G63390,GeneID:842645		flavin containing monooxygenase FMO GS-OX-like protein		GO:0004499,GO:0050660,GO:0050661	N,N-dimethylaniline monooxygenase activity|flavin adenine dinucleotide binding|NADP binding			0.688771	2.20793	1.48911	1.34416	0.700256	0.881507	13.9396	15.8939	11.9852	0.754078	-0.407215	0.511112	0.707855
AT1G63400	F2K11.22	Araport:AT1G63400,TAIR:AT1G63400,GeneID:842646		Pentatricopeptide repeat (PPR) superfamily protein						0.624395	0.858479	0.924014	0.664654	1.0003	0.755528	42.2819	39.6889	44.8749	1.13066	0.177171	0.578517	0.76408
AT1G63410	F2K11.21	Araport:AT1G63410,TAIR:AT1G63410,GeneID:842647		LURP-one-like protein (DUF567)						1.9065	1.41034	1.53557	0.620102	0.767239	0.56933	27.6604	38.0273	17.2936	0.454767	-1.1368	0.00316524	0.0137425
AT1G63420	F2K11.20	Araport:AT1G63420,TAIR:AT1G63420,GeneID:842648		O-glucosyltransferase-like protein (DUF821)						6.42994	5.94573	5.06213	4.25746	5.38926	5.05508	276.699	283.551	269.846	0.951668	-0.0714698	0.64202	0.817275
AT1G63430	F2K11.19	Araport:AT1G63430,TAIR:AT1G63430,GeneID:842649		Leucine-rich repeat protein kinase family protein		GO:0004674,GO:0005524,GO:0005886,GO:0016021	protein serine/threonine kinase activity|ATP binding|plasma membrane|integral component of membrane			9.75548	9.69658	9.51104	8.26853	8.76843	8.59885	597.99	598.318	597.662	0.998904	-0.00158198	0.993372	1
AT1G63440	HMA5	Araport:AT1G63440,TAIR:AT1G63440,GeneID:842650	The Arabidopsis P-type ATPase HMA5 is involved in Cu detoxification. hma5 mutant plants exhibit Cu hypersensitivity, which is especially dramatic in roots where HMA5 is mostly expressed.	heavy metal atpase 5		GO:0005507,GO:0005524,GO:0006825,GO:0010273,GO:0016021,GO:0019829,GO:0046688	copper ion binding|ATP binding|copper ion transport|detoxification of copper ion|integral component of membrane|cation-transporting ATPase activity|response to copper ion	path:ath04016	MAPK signaling pathway - plant	1.69677	1.98402	1.93513	1.02811	1.19642	1.28893	109.081	127.91	90.2515	0.705584	-0.503111	0.0173321	0.055653
AT1G63450	RHS8	Araport:AT1G63450,TAIR:AT1G63450,GeneID:842651	Encodes a xyloglucan-specific galacturonosyltransferase (XUT1) that forms the beta-d-galactosyluronic acid-(1->2)-alpha-d-xylosyl linkage.	root hair specific 8		GO:0000139,GO:0000271,GO:0006486,GO:0016021,GO:0016757,GO:0042546,GO:0048767	Golgi membrane|polysaccharide biosynthetic process|protein glycosylation|integral component of membrane|transferase activity, transferring glycosyl groups|cell wall biogenesis|root hair elongation			0.668527	0.840405	0.90688	0.358141	0.319847	0.161054	39.9845	57.4834	22.4857	0.391168	-1.35414	4.09379e-05	0.000340986
AT1G63460	GPX8	Araport:AT1G63460,TAIR:AT1G63460,GeneID:842652	Encodes GPX8 (glutathione peroxidase 8). Involved in the suppression of oxidative damages in nucleus and cytosol.	glutathione peroxidase 8		GO:0004601,GO:0004602,GO:0005634,GO:0005829,GO:0006979	peroxidase activity|glutathione peroxidase activity|nucleus|cytosol|response to oxidative stress	path:ath00480,path:ath00590	Glutathione metabolism|Arachidonic acid metabolism	25.2181	27.2451	22.9934	21.0099	17.6537	18.7084	408.799	439.719	377.879	0.859365	-0.218658	0.132232	0.273884
AT1G63470	AHL5	Araport:AT1G63470,TAIR:AT1G63470,GeneID:842653		AT hook motif DNA-binding family protein		GO:0003677,GO:0005634	DNA binding|nucleus			8.16859	7.98833	8.99542	7.58572	10.263	8.38725	367.333	337.82	396.845	1.17472	0.232318	0.115917	0.24861
AT1G63480	AHL12	Araport:AT1G63480,TAIR:AT1G63480,GeneID:842654		AT hook motif DNA-binding family protein		GO:0003677,GO:0005634,GO:0043621	DNA binding|nucleus|protein self-association			5.33038	5.25757	5.8105	5.55089	6.99039	6.09963	260.243	228.195	292.291	1.28088	0.35714	0.0262721	0.0778212
AT1G63490	F2K11.14	Araport:AT1G63490,TAIR:AT1G63490,GeneID:842655		transcription factor jumonji (jmjC) domain-containing protein		GO:0001227,GO:0003682,GO:0003700,GO:0005634,GO:0006355,GO:0032452,GO:0034647,GO:0035064,GO:0035097,GO:0046872,GO:0051213	DNA-binding transcription repressor activity, RNA polymerase II-specific|chromatin binding|DNA-binding transcription factor activity|nucleus|regulation of transcription, DNA-templated|histone demethylase activity|histone demethylase activity (H3-trimethyl-K4 specific)|methylated histone binding|histone methyltransferase complex|metal ion binding|dioxygenase activity			5.94736	5.91654	6.04218	4.51457	4.7298	4.62365	613.437	654.716	572.157	0.8739	-0.194459	0.152544	0.303999
AT1G63500	BSK7	Araport:AT1G63500,TAIR:AT1G63500,GeneID:842656		kinase with tetratricopeptide repeat domain-containing protein		GO:0004674,GO:0005524,GO:0005886,GO:0009506,GO:0009742	protein serine/threonine kinase activity|ATP binding|plasma membrane|plasmodesma|brassinosteroid mediated signaling pathway	path:ath04075	Plant hormone signal transduction	24.2318	22.6394	22.4791	17.52	15.808	16.6606	1164.26	1283.44	1045.07	0.814272	-0.296417	0.0180565	0.0575114
AT1G63520	F2K11.12	Araport:AT1G63520,TAIR:AT1G63520,GeneID:842657		hypothetical protein (DUF3527)						0.125434	0.3093	0.170155	0.122394	0.212542	0.0856176	8.027	9.01418	7.03981	0.780971	-0.35666	0.65817	0.829432
AT1G63522	AT1G63522	Araport:AT1G63522,TAIR:AT1G63522,GeneID:3767618	Encodes a defensin-like (DEFL) family protein.	Defensin-like (DEFL) family protein		GO:0005576,GO:0031640,GO:0050832	extracellular region|killing of cells of other organism|defense response to fungus			0	0	0	0	0	0	0	0	0
AT1G63530	F2K11.11	Araport:AT1G63530,TAIR:AT1G63530,GeneID:842658		hypothetical protein						1.23634	1.21945	1.09555	1.57609	0.993402	0.918757	58.531	55.4466	61.6154	1.11126	0.152191	0.602347	0.783156
AT1G63535	AT1G63535	Araport:AT1G63535,TAIR:AT1G63535,GeneID:3767619	Encodes a defensin-like (DEFL) family protein.	Defensin-like (DEFL) family protein		GO:0005576,GO:0031640,GO:0050832	extracellular region|killing of cells of other organism|defense response to fungus			0	0	0	0	0	0	0	0	0
AT1G63540	F2K11.10	Araport:AT1G63540,TAIR:AT1G63540,GeneID:842659		hydroxyproline-rich glycoprotein family protein		GO:0000973,GO:0003723,GO:0005634,GO:0005635,GO:0005737,GO:0006405,GO:0006406,GO:0006606,GO:0008139,GO:0017056,GO:0031965,GO:0034398,GO:0044614,GO:1902446	posttranscriptional tethering of RNA polymerase II gene DNA at nuclear periphery|RNA binding|nucleus|nuclear envelope|cytoplasm|RNA export from nucleus|mRNA export from nucleus|protein import into nucleus|nuclear localization sequence binding|structural constituent of nuclear pore|nuclear membrane|telomere tethering at nuclear periphery|nuclear pore cytoplasmic filaments|regulation of shade avoidance			0.0218582	0	0	0	0.0222227	0	0.329264	0.307863	0.350666	1.13903	0.18781	1	1
AT1G63550	F2K11.9	Araport:AT1G63550,TAIR:AT1G63550,GeneID:842660		Receptor-like protein kinase-related family protein		GO:0005576,GO:0031225	extracellular region|anchored component of membrane			0.121252	0.029899	0	0	0.0308185	0	0.944155	1.53764	0.350666	0.228054	-2.13255	0.51049	0.707638
AT1G63570	F2K11.7	Araport:AT1G63570,TAIR:AT1G63570,GeneID:842662		Receptor-like protein kinase-related family protein		GO:0005576	extracellular region			0.0378257	0	0.0384839	0.0369092	0	0	0.488323	0.629624	0.347022	0.551158	-0.859463	1	1
AT1G63580	F2K11.6	Araport:AT1G63580,TAIR:AT1G63580,GeneID:842663	Encodes a plasma membrane-localized protein with two DUF26 domains and a GPI anchor domain.	Receptor-like protein kinase-related family protein		GO:0005576,GO:0005886,GO:0031225	extracellular region|plasma membrane|anchored component of membrane			0.371321	0.406943	0.797541	0.281808	0.251675	0.295696	9.5093	11.9462	7.07244	0.592026	-0.756268	0.26335	0.452152
AT1G63590	F2K11.5	Araport:AT1G63590,TAIR:AT1G63590,GeneID:842664		Receptor-like protein kinase-related family protein		GO:0005576	extracellular region			0.108181	0.213406	0	0.0527797	0.0549922	0	1.2691	1.8405	0.697688	0.379074	-1.39945	0.587796	0.770707
AT1G63600	F2K11.4	Araport:AT1G63600,TAIR:AT1G63600,GeneID:842665		Receptor-like protein kinase-related family protein		GO:0005576	extracellular region			1.43944	1.95219	1.13497	0.140456	0.109758	0.110534	21.3291	39.1298	3.52835	0.0901705	-3.4712	2.8825e-11	1.05738e-09
AT1G63610	F2K11.3	Araport:AT1G63610,TAIR:AT1G63610,GeneID:842666		hypothetical protein						21.2859	24.0912	24.4008	32.9021	34.381	34.2977	1171.56	886.877	1456.25	1.642	0.71545	1.22062e-08	2.60821e-07
AT1G63615	AT1G63615	Araport:AT1G63615,GeneID:28717392		hypothetical protein						0	0	0	0	0	0	0	0	0
AT1G63630	F2K11.2	Araport:AT1G63630,TAIR:AT1G63630,GeneID:842667		Tetratricopeptide repeat (TPR)-like superfamily protein						0.1377	0.203728	0.105072	0.0671817	0.139996	0.105739	3.60944	4.0339	3.18497	0.789552	-0.340894	0.829345	0.946652
AT1G63640	F2K11.1	Araport:AT1G63640,TAIR:AT1G63640,GeneID:842668		P-loop nucleoside triphosphate hydrolases superfamily protein with CH (Calponin Homology) domain-containing protein		GO:0003777,GO:0005524,GO:0005871,GO:0005874,GO:0005886,GO:0007018,GO:0008017,GO:0016887	microtubule motor activity|ATP binding|kinesin complex|microtubule|plasma membrane|microtubule-based movement|microtubule binding|ATPase activity			5.62621	6.30256	5.89549	5.06253	5.33184	5.59949	497.62	494.492	500.747	1.01265	0.0181333	0.90899	0.996462
AT1G63650	EGL3	Araport:AT1G63650,TAIR:AT1G63650,GeneID:842669	Mutant has reduced trichomes, anthocyanin, and seed coat mucilage and abnormally patterned stomates. Encodes a bHLH Transcription Factor 1. The protein is functionally redundant with GL3 and TT8 and interacts with TTG1, the myb proteins GL1, PAP1 and 2, CPC and TRY, and it will form heterodimers with GL3. Expression in N (non-hair cell forming) cell layers is negatively regulated by WER. Expression in H cells (hair cell forming) is promoted by CPC/TRY.	basic helix-loop-helix (bHLH) DNA-binding superfamily protein	bHLH	GO:0003677,GO:0003700,GO:0005634,GO:0006355,GO:0007275,GO:0009867,GO:0009957,GO:0010026,GO:0046983	DNA binding|DNA-binding transcription factor activity|nucleus|regulation of transcription, DNA-templated|multicellular organism development|jasmonic acid mediated signaling pathway|epidermal cell fate specification|trichome differentiation|protein dimerization activity			0.717229	1.05292	0.967289	0.878882	1.0853	0.836809	55.0659	51.1749	58.9568	1.15206	0.204222	0.466796	0.668539
AT1G63660	F24D7.15	Araport:AT1G63660,TAIR:AT1G63660,GeneID:842670		GMP synthase (glutamine-hydrolyzing), putative / glutamine amidotransferase		GO:0003922,GO:0005524,GO:0005737,GO:0006177,GO:0006541,GO:0016462	GMP synthase (glutamine-hydrolyzing) activity|ATP binding|cytoplasm|GMP biosynthetic process|glutamine metabolic process|pyrophosphatase activity	path:ath00230	Purine metabolism	11.6484	13.5654	14.2629	18.0263	23.8515	23.0158	858.791	602.279	1115.3	1.85181	0.888933	5.00759e-08	9.35843e-07
AT1G63670	TRM12	Araport:AT1G63670,TAIR:AT1G63670,GeneID:842671		hypothetical protein (DUF3741)						5.89954	5.83311	5.16978	5.26638	7.88047	6.45181	422.838	366.587	479.089	1.30689	0.386139	0.033434	0.0945447
AT1G63680	MURE	Araport:AT1G63680,TAIR:AT1G63680,GeneID:842672	Encodes AtMurE, a homolog of the bacterial MurE that catalyze the ATP-dependent formation of UDP-N-acetylmuramic acid-tripeptide in bacterial peptidoglycan biosynthesis. Localized to plastids. AtMurE is involved in chloroplast biogenesis.	ALBINO OR PALE-GREEN 13		GO:0005524,GO:0008360,GO:0009058,GO:0009295,GO:0009507,GO:0009658,GO:0010020,GO:0016881,GO:0051301	ATP binding|regulation of cell shape|biosynthetic process|nucleoid|chloroplast|chloroplast organization|chloroplast fission|acid-amino acid ligase activity|cell division			11.6684	13.0481	13.7737	13.2238	22.8254	19.2156	1116.17	853.511	1378.82	1.61547	0.691954	0.00953146	0.0342015
AT1G63690	SPPL2	Araport:AT1G63690,TAIR:AT1G63690,GeneID:842673		SIGNAL PEPTIDE PEPTIDASE-LIKE 2		GO:0005765,GO:0005768,GO:0010008,GO:0030660,GO:0033619,GO:0042500,GO:0071458,GO:0071556	lysosomal membrane|endosome|endosome membrane|Golgi-associated vesicle membrane|membrane protein proteolysis|aspartic endopeptidase activity, intramembrane cleaving|integral component of cytoplasmic side of endoplasmic reticulum membrane|integral component of lumenal side of endoplasmic reticulum membrane			27.2119	28.2996	27.667	26.0947	27.8491	26.494	1501.39	1436	1566.79	1.09108	0.125755	0.304674	0.499498
AT1G63700	YDA	Araport:AT1G63700,TAIR:AT1G63700,GeneID:842674	Member of MEKK subfamily, a component of the stomatal development regulatory pathway. Mutations in this locus result in embryo lethality.	Protein kinase superfamily protein		GO:0004674,GO:0004709,GO:0005524,GO:0005737,GO:0010098,GO:0010103,GO:0010229,GO:0023014,GO:0031098,GO:0032147,GO:0040008	protein serine/threonine kinase activity|MAP kinase kinase kinase activity|ATP binding|cytoplasm|suspensor development|stomatal complex morphogenesis|inflorescence development|signal transduction by protein phosphorylation|stress-activated protein kinase signaling cascade|activation of protein kinase activity|regulation of growth	path:ath04016	MAPK signaling pathway - plant	14.9601	15.4306	15.303	13.4207	11.7903	12.3011	1182.79	1227.52	1138.05	0.92711	-0.109188	0.38796	0.591117
AT1G63710	CYP86A7	Araport:AT1G63710,TAIR:AT1G63710,GeneID:842675	Encodes a member of the CYP86A subfamily of cytochrome p450 genes. Expressed at highest level in mature stems and flowers.	cytochrome P450, family 86, subfamily A, polypeptide 7		GO:0005506,GO:0006631,GO:0016021,GO:0018685,GO:0020037,GO:0070330	iron ion binding|fatty acid metabolic process|integral component of membrane|alkane 1-monooxygenase activity|heme binding|aromatase activity	path:ath00073	Cutin, suberine and wax biosynthesis	0.690679	1.22624	0.72612	0.269577	0.093626	0.0707158	21.2001	35.745	6.65519	0.186185	-2.42519	3.01413e-05	0.000262595
AT1G63720	F24D7.9	Araport:AT1G63720,TAIR:AT1G63720,GeneID:842676		hydroxyproline-rich glycoprotein family protein		GO:0005886	plasma membrane			5.10946	4.37453	4.88172	2.78387	2.29409	2.15097	135.299	172.534	98.0635	0.568372	-0.815092	3.99158e-05	0.000334353
AT1G63730	F24D7.8	Araport:AT1G63730,TAIR:AT1G63730,GeneID:842677		Disease resistance protein (TIR-NBS-LRR class) family		GO:0005524,GO:0007165,GO:0043531,GO:0050832	ATP binding|signal transduction|ADP binding|defense response to fungus			1.51973	1.32088	1.22469	1.02776	0.902566	1.03219	76.6859	84.0863	69.2854	0.82398	-0.279319	0.249094	0.433709
AT1G63740	F24D7.7	Araport:AT1G63740,TAIR:AT1G63740,GeneID:842678		Disease resistance protein (TIR-NBS-LRR class) family		GO:0005524,GO:0007165,GO:0043531,GO:0050832	ATP binding|signal transduction|ADP binding|defense response to fungus			3.57983	3.53093	3.48939	2.26488	2.12501	2.41197	246.572	285.921	207.224	0.724761	-0.464424	0.00451173	0.0184494
AT1G63750	F24D7.6	Araport:AT1G63750,TAIR:AT1G63750,GeneID:842679		Disease resistance protein (TIR-NBS-LRR class) family		GO:0005524,GO:0007165,GO:0043531,GO:0050832	ATP binding|signal transduction|ADP binding|defense response to fungus			11.8225	12.214	12.3685	9.59739	4.63986	7.74413	970.968	1153.25	788.69	0.683887	-0.548171	0.0252975	0.0755239
AT1G63770	F24D7.4	Araport:AT1G63770,TAIR:AT1G63770,GeneID:842681		Peptidase M1 family protein		GO:0004177,GO:0005737,GO:0006508,GO:0008237,GO:0008270,GO:0009507,GO:0043171	aminopeptidase activity|cytoplasm|proteolysis|metallopeptidase activity|zinc ion binding|chloroplast|peptide catabolic process	path:ath00480	Glutathione metabolism	83.9004	84.3735	85.5526	74.8263	72.3555	71.8875	6609.33	6695.76	6522.91	0.974185	-0.0377329	0.749235	0.891046
AT1G63780	IMP4	Araport:AT1G63780,TAIR:AT1G63780,GeneID:842682	Small nucleolar ribonucleoprotein protein involved in ribosomal RNA processing. Located in nucleolus and cajal bodies.	Ribosomal RNA processing Brix domain protein		GO:0005730,GO:0006364,GO:0030515,GO:0032040,GO:0034457,GO:0042134,GO:0042274,GO:0043047	nucleolus|rRNA processing|snoRNA binding|small-subunit processome|Mpp10 complex|rRNA primary transcript binding|ribosomal small subunit biogenesis|single-stranded telomeric DNA binding	path:ath03008	Ribosome biogenesis in eukaryotes	9.16349	9.4587	9.57589	12.5111	14.3716	15.346	332.645	247.368	417.923	1.68948	0.756579	7.54498e-07	1.03588e-05
AT1G63800	UBC5	Araport:AT1G63800,TAIR:AT1G63800,GeneID:842683		ubiquitin-conjugating enzyme 5		GO:0004842,GO:0005524,GO:0005829,GO:0006511,GO:0061631	ubiquitin-protein transferase activity|ATP binding|cytosol|ubiquitin-dependent protein catabolic process|ubiquitin conjugating enzyme activity	path:ath04120	Ubiquitin mediated proteolysis	42.6358	41.2831	37.9356	28.7257	22.9039	27.1832	841.185	971.708	710.662	0.731354	-0.451359	0.000496561	0.00289613
AT1G63810	T12P18.17	Araport:AT1G63810,TAIR:AT1G63810,GeneID:842684		nucleolar protein		GO:0005634,GO:0005730,GO:0006364,GO:0006409,GO:0030490,GO:0030515,GO:0032040,GO:0032545,GO:0034456	nucleus|nucleolus|rRNA processing|tRNA export from nucleus|maturation of SSU-rRNA|snoRNA binding|small-subunit processome|CURI complex|UTP-C complex	path:ath03008	Ribosome biogenesis in eukaryotes	3.78974	4.53087	5.04744	6.02872	7.82261	6.91374	499.009	363.073	634.944	1.7488	0.806369	1.80935e-07	2.90489e-06
AT1G63820	T12P18.16	Araport:AT1G63820,TAIR:AT1G63820,GeneID:842685		CCT motif family protein		GO:0003700,GO:0005634,GO:0008270,GO:0009909,GO:0010099,GO:0010161,GO:0043565	DNA-binding transcription factor activity|nucleus|zinc ion binding|regulation of flower development|regulation of photomorphogenesis|red light signaling pathway|sequence-specific DNA binding			0.26982	0.473128	0.396522	0.40955	0.182879	0.46043	12.1282	11.8528	12.4036	1.04648	0.065539	0.967084	1
AT1G63830	T12P18.15	Araport:AT1G63830,TAIR:AT1G63830,GeneID:842686		PLAC8 family protein						30.0894	30.3194	27.9398	26.2727	21.859	22.9681	929.681	973.765	885.596	0.909456	-0.136924	0.287326	0.479951
AT1G63840	T12P18.14	Araport:AT1G63840,TAIR:AT1G63840,GeneID:842687		RING/U-box superfamily protein		GO:0004842,GO:0010200,GO:0016567,GO:0046686,GO:0046872	ubiquitin-protein transferase activity|response to chitin|protein ubiquitination|response to cadmium ion|metal ion binding			12.4613	12.5769	11.8674	12.0887	11.4169	9.08684	316.778	317.292	316.263	0.996756	-0.00468745	0.998512	1
AT1G63850	T12P18.13	Araport:AT1G63850,TAIR:AT1G63850,GeneID:842688		BTB/POZ domain-containing protein		GO:0016567	protein ubiquitination			7.48245	7.59443	7.81351	9.09272	10.899	10.1675	448.966	361.261	536.672	1.48555	0.571	6.58776e-05	0.000515555
AT1G63855	AT1G63855	Araport:AT1G63855,TAIR:AT1G63855,GeneID:842689		Putative methyltransferase family protein		GO:0005737,GO:0008757,GO:2000765	cytoplasm|S-adenosylmethionine-dependent methyltransferase activity|regulation of cytoplasmic translation			1.3788	1.55899	1.77915	1.73917	1.81207	1.72159	49.4301	43.7451	55.1152	1.25992	0.33333	0.251545	0.436629
AT1G63860	T12P18.12	Araport:AT1G63860,TAIR:AT1G63860,GeneID:3767624		Disease resistance protein (TIR-NBS-LRR class) family		GO:0005524,GO:0007165,GO:0043531,GO:0050832	ATP binding|signal transduction|ADP binding|defense response to fungus			14.6721	14.6246	15.4456	10.1351	3.39989	8.00427	973.28	1259.05	687.513	0.546058	-0.872873	0.00323676	0.0140094
AT1G63870	T12P18.11	Araport:AT1G63870,TAIR:AT1G63870,GeneID:842691		Disease resistance protein (TIR-NBS-LRR class) family		GO:0005524,GO:0007165,GO:0043531,GO:0050832	ATP binding|signal transduction|ADP binding|defense response to fungus			0.194684	0.0960122	0.0848877	0.162829	0.0282757	0.0569511	7.35031	8.384	6.31662	0.753413	-0.408488	0.664808	0.832143
AT1G63880	T12P18.10	Araport:AT1G63880,TAIR:AT1G63880,GeneID:842692	Encodes a TIR-NBS-LRR class of disease resistance protein effective against Leptosphaeria maculans.	Disease resistance protein (TIR-NBS-LRR class) family		GO:0005524,GO:0007165,GO:0043531,GO:0050832	ATP binding|signal transduction|ADP binding|defense response to fungus			30.6339	28.7439	28.6119	25.0513	25.2166	22.849	2135.72	2204.12	2067.32	0.937938	-0.0924356	0.446008	0.648408
AT1G63900	DAL1	Araport:AT1G63900,TAIR:AT1G63900,GeneID:842693	Encodes a RING-type ubiquitin E3 ligase of the chloroplast outer membrane that associates with TOC complexes and mediated ubiquitination of TOC components, promoting their degradation.	E3 Ubiquitin ligase family protein		GO:0004842,GO:0006996,GO:0009707,GO:0016021,GO:0046872,GO:1904215	ubiquitin-protein transferase activity|organelle organization|chloroplast outer membrane|integral component of membrane|metal ion binding|regulation of protein import into chloroplast stroma			22.5048	23.0989	23.2734	18.5366	15.7473	17.452	802.857	868.686	737.029	0.848441	-0.237114	0.0702299	0.168958
AT1G63910	AtMYB103	Araport:AT1G63910,TAIR:AT1G63910,GeneID:842694	member of MYB3R- and R2R3- type MYB- encoding genes	myb domain protein 103	MYB	GO:0005634,GO:0010119,GO:0030154,GO:0043565,GO:0044212	nucleus|regulation of stomatal movement|cell differentiation|sequence-specific DNA binding|transcription regulatory region DNA binding			0.150832	0.26779	0.184148	0.176613	0.184017	0.154431	6.11277	6.22563	5.9999	0.963743	-0.0532802	1	1
AT1G63930	ROH1	Araport:AT1G63930,TAIR:AT1G63930,GeneID:842696		from the Czech 'roh' meaning 'corner'						1.9792	1.89868	1.7378	0.820118	1.40579	1.05485	53.4555	64.4847	42.4263	0.657929	-0.603997	0.0317983	0.0906144
AT1G63940	MDAR6	Araport:AT1G63940,TAIR:AT1G63940,GeneID:842697		monodehydroascorbate reductase 6		GO:0005524,GO:0005739,GO:0009409,GO:0009507,GO:0009570,GO:0010319,GO:0016656,GO:0046686,GO:0050660	ATP binding|mitochondrion|response to cold|chloroplast|chloroplast stroma|stromule|monodehydroascorbate reductase (NADH) activity|response to cadmium ion|flavin adenine dinucleotide binding	path:ath00053	Ascorbate and aldarate metabolism	54.2483	59.9126	73.4812	99.8985	139.069	128.064	4978.1	3109.95	6846.25	2.2014	1.13842	1.15268e-08	2.48319e-07
AT1G63950	T12P18.3	Araport:AT1G63950,TAIR:AT1G63950,GeneID:842698		Heavy metal transport/detoxification superfamily protein		GO:0030001,GO:0046872	metal ion transport|metal ion binding			0.151566	0.0747476	0.231304	0	0.0770464	0	1.11893	1.8872	0.350666	0.185812	-2.42808	0.391482	0.594067
AT1G63960	T12P18.2	Araport:AT1G63960,TAIR:AT1G63960,GeneID:842699		Copper transport protein family		GO:0030001,GO:0046872	metal ion transport|metal ion binding			0.350891	0.0692196	0.0713994	0	0	0.143705	1.44639	2.16727	0.725511	0.334758	-1.57881	0.471059	0.672492
AT1G63970	ISPF	Araport:AT1G63970,TAIR:AT1G63970,GeneID:842700	Encodes a protein with 2C-methyl-D-erythritol 2,4-cyclodiphosphate synthase activity. The protein's activity was confirmed by heterologous expression of phenotypic complementation of the E. coli ispF mutant. Plants defective in this gene display an albino lethal phenotype.Homolog of E. coli IspF	isoprenoid F		GO:0008685,GO:0009507,GO:0009570,GO:0015995,GO:0016117,GO:0019288,GO:0046872	2-C-methyl-D-erythritol 2,4-cyclodiphosphate synthase activity|chloroplast|chloroplast stroma|chlorophyll biosynthetic process|carotenoid biosynthetic process|isopentenyl diphosphate biosynthetic process, methylerythritol 4-phosphate pathway|metal ion binding	path:ath00900	Terpenoid backbone biosynthesis	84.2564	81.5201	83.9151	89.3137	83.7261	82.4124	1981.51	1839	2124.03	1.15499	0.207879	0.0821609	0.190729
AT1G63980	F22C12.25	Araport:AT1G63980,TAIR:AT1G63980,GeneID:842701		D111/G-patch domain-containing protein						49.1315	49.4432	50.0709	36.3001	33.0378	34.0932	1493.77	1673.07	1314.47	0.785668	-0.348008	0.00469069	0.0190595
AT1G63990	SPO11-2	Araport:AT1G63990,TAIR:AT1G63990,GeneID:842702	Encodes AtSPO11-2, one of the three Arabidopsis homologues of the archaeal DNA topoisomerase VIA subunit (topo VIA). Required for meiotic recombination. Plants homozygous for atspo11-2 exhibit a severe sterility phenotype. Both male and female meiosis are severely disrupted in the atspo11-2 mutant, and this is associated with severe defects in synapsis during the first meiotic division and reduced meiotic recombination. AtSPO11-1 and AtSPO11-2 have overlapping functions (i.e. both required for meiotic recombination) whereas AtSPO11-3 functions in DNA replication. Required for double-strand break induction.	sporulation 11-2		GO:0000228,GO:0000706,GO:0000737,GO:0003677,GO:0003918,GO:0005524,GO:0007131,GO:0009553,GO:0009555,GO:0016889,GO:0042138,GO:0046872,GO:0048316,GO:0051026,GO:0051321	nuclear chromosome|meiotic DNA double-strand break processing|DNA catabolic process, endonucleolytic|DNA binding|DNA topoisomerase type II (ATP-hydrolyzing) activity|ATP binding|reciprocal meiotic recombination|embryo sac development|pollen development|endodeoxyribonuclease activity, producing 3'-phosphomonoesters|meiotic DNA double-strand break formation|metal ion binding|seed development|chiasma assembly|meiotic cell cycle			0.182858	0.128829	0.159463	0.0509793	0.159349	0.0534918	4.57006	5.61658	3.52355	0.627348	-0.672661	0.530429	0.724096
AT1G64000	WRKY56	Araport:AT1G64000,TAIR:AT1G64000,GeneID:842703	member of WRKY Transcription Factor; Group II-c	WRKY DNA-binding protein 56	WRKY	GO:0003700,GO:0005634,GO:0043565	DNA-binding transcription factor activity|nucleus|sequence-specific DNA binding			2.16288	1.9394	1.55036	0.623549	0.549736	0.754939	24.7891	35.7683	13.8099	0.386094	-1.37298	0.000750799	0.00413946
AT1G64010	F22C12.29	Araport:AT1G64010,TAIR:AT1G64010,GeneID:842704		Serine protease inhibitor (SERPIN) family protein		GO:0004867,GO:0005615,GO:0005829,GO:0006281,GO:0006974,GO:0010951	serine-type endopeptidase inhibitor activity|extracellular space|cytosol|DNA repair|cellular response to DNA damage stimulus|negative regulation of endopeptidase activity			0.0961473	0.142251	0.391281	0	0.0977505	0.196883	3.13038	4.1084	2.15235	0.523892	-0.93266	0.481559	0.681976
AT1G64020	F22C12.27	Araport:AT1G64020,TAIR:AT1G64020,GeneID:842705		Serine protease inhibitor (SERPIN) family protein		GO:0004867,GO:0005615,GO:0005829,GO:0006281,GO:0006974,GO:0010951	serine-type endopeptidase inhibitor activity|extracellular space|cytosol|DNA repair|cellular response to DNA damage stimulus|negative regulation of endopeptidase activity			0.0934709	0.276582	0.285292	0.182412	0.285088	0	1.96888	2.19173	1.74604	0.79665	-0.327982	0.966374	1
AT1G64030	SRP3	Araport:AT1G64030,TAIR:AT1G64030,GeneID:842706		serpin 3		GO:0004867,GO:0005615,GO:0005829,GO:0006281,GO:0006974,GO:0010951	serine-type endopeptidase inhibitor activity|extracellular space|cytosol|DNA repair|cellular response to DNA damage stimulus|negative regulation of endopeptidase activity			0	0.0346655	0	0	0	0	0.153097	0.306194	0	0		1	1
AT1G64040	TOPP3	Araport:AT1G64040,TAIR:AT1G64040,GeneID:842708	Encodes the catalytic subunit of a Type 1 phosphoprotein Ser/Thr phosphatase, expressed in roots, shoots and flowers.	type one serine/threonine protein phosphatase 3		GO:0000164,GO:0004722,GO:0005634,GO:0005730,GO:0005737,GO:0006470,GO:0046872	protein phosphatase type 1 complex|protein serine/threonine phosphatase activity|nucleus|nucleolus|cytoplasm|protein dephosphorylation|metal ion binding	path:ath03015	mRNA surveillance pathway	28.174	28.5302	28.2311	24.5834	23.0168	22.3077	1019.11	1056.51	981.703	0.929193	-0.105949	0.410418	0.612911
AT1G64050	F22C12.19	Araport:AT1G64050,TAIR:AT1G64050,GeneID:842709		hypothetical protein						13.5841	14.5112	14.1074	9.98327	10.561	11.534	779.555	839.192	719.918	0.85787	-0.221168	0.0894038	0.203731
AT1G64060	RBOH F	Araport:AT1G64060,TAIR:AT1G64060,GeneID:842710	Interacts with AtrbohD gene to fine tune the spatial control of ROI production and hypersensitive response to cell in and around infection site.	respiratory burst oxidase protein F		GO:0002679,GO:0004601,GO:0005509,GO:0005622,GO:0005886,GO:0007231,GO:0009723,GO:0009738,GO:0009873,GO:0010119,GO:0016021,GO:0016174,GO:0033500,GO:0043069,GO:0050665,GO:0052542	respiratory burst involved in defense response|peroxidase activity|calcium ion binding|intracellular|plasma membrane|osmosensory signaling pathway|response to ethylene|abscisic acid-activated signaling pathway|ethylene-activated signaling pathway|regulation of stomatal movement|integral component of membrane|NAD(P)H oxidase activity|carbohydrate homeostasis|negative regulation of programmed cell death|hydrogen peroxide biosynthetic process|defense response by callose deposition	path:ath04016,path:ath04626	MAPK signaling pathway - plant|Plant-pathogen interaction	10.1422	10.2408	8.16156	5.46012	6.30013	6.05373	692.754	812.754	572.753	0.704707	-0.504904	0.000137625	0.000970044
AT1G64065	AT1G64065	Araport:AT1G64065,TAIR:AT1G64065,GeneID:2745848		Late embryogenesis abundant (LEA) hydroxyproline-rich glycoprotein family		GO:0005886,GO:0016021	plasma membrane|integral component of membrane			6.16248	5.538	6.20005	7.18239	5.0818	5.46825	172.651	162.905	182.397	1.11965	0.163053	0.377288	0.58082
AT1G64070	RLM1	Araport:AT1G64070,TAIR:AT1G64070,GeneID:842711	Encodes a TIR-NBS-LRR class of disease resistance protein effective against Leptosphaeria maculans.	Disease resistance protein (TIR-NBS-LRR class) family		GO:0005524,GO:0007165,GO:0043531,GO:0050832	ATP binding|signal transduction|ADP binding|defense response to fungus			0.0144731	0	0.0147249	0	0	0	0.314812	0.629624	0	0		0.751768	0.891046
AT1G64080	MAKR2	Araport:AT1G64080,TAIR:AT1G64080,GeneID:842712	Encodes a member of the MAKR (MEMBRANE-ASSOCIATED KINASE REGULATOR) gene family. MAKRs have putative kinase interacting motifs and membrane localization signals. Known members include: AT5G26230 (MAKR1), AT1G64080 (MAKR2), AT2G37380 (MAKR3), AT2G39370 (MAKR4), AT5G52870 (MAKR5) and AT5G52900 (MAKR6).	membrane-associated kinase regulator		GO:0005886	plasma membrane			2.21783	3.15701	2.35898	2.16409	2.51104	2.01271	94.3894	95.5806	93.1981	0.975073	-0.0364174	0.884926	0.980919
AT1G64090	RTNLB3	Araport:AT1G64090,TAIR:AT1G64090,GeneID:842713		Reticulan like protein B3		GO:0005774,GO:0071458,GO:0071782,GO:0071786	vacuolar membrane|integral component of cytoplasmic side of endoplasmic reticulum membrane|endoplasmic reticulum tubular network|endoplasmic reticulum tubular network organization			36.397	36.6808	37.2123	36.4123	39.6786	39.0699	1465.03	1345.29	1584.77	1.17802	0.236364	0.0544492	0.138442
AT1G64100	F22C12.14	Araport:AT1G64100,TAIR:AT1G64100,GeneID:842714		pentatricopeptide (PPR) repeat-containing protein	NAC					0.0143825	0.0283721	0.0438983	0	0.0146223	0.0294513	1.48086	1.88553	1.07618	0.570754	-0.809058	0.768906	0.901572
AT1G64105	NAC027	Araport:AT1G64105,TAIR:AT1G64105,GeneID:842715		NAC domain containing protein 27	NAC	GO:0003700,GO:0005516,GO:0005634,GO:0005789,GO:0005886,GO:0006355,GO:0016021,GO:0031347,GO:0044212,GO:0045892,GO:0071470,GO:1900426	DNA-binding transcription factor activity|calmodulin binding|nucleus|endoplasmic reticulum membrane|plasma membrane|regulation of transcription, DNA-templated|integral component of membrane|regulation of defense response|transcription regulatory region DNA binding|negative regulation of transcription, DNA-templated|cellular response to osmotic stress|positive regulation of defense response to bacterium			0	0	0	0	0	0	0	0	0
AT1G64107	AT1G64107	Araport:AT1G64107,TAIR:AT1G64107,GeneID:3767627	Encodes a defensin-like (DEFL) family protein.	Putative membrane lipoprotein		GO:0005576,GO:0031640,GO:0050832	extracellular region|killing of cells of other organism|defense response to fungus			0	0	0	0	0	0	0	0	0
AT1G64110	DAA1	Araport:AT1G64110,TAIR:AT1G64110,GeneID:842716	Target promoter of the male germline-specific transcription factor DUO1.	P-loop containing nucleoside triphosphate hydrolases superfamily protein		GO:0005524,GO:0005739,GO:0005741,GO:0016887,GO:0045041	ATP binding|mitochondrion|mitochondrial outer membrane|ATPase activity|protein import into mitochondrial intermembrane space			1.64199	2.45084	1.44881	0.879088	0.901165	1.17533	95.122	118.68	71.5637	0.602995	-0.729781	0.021202	0.0655904
AT1G64130	F22C12.11	Araport:AT1G64130,TAIR:AT1G64130,GeneID:28717393		Polyketide cyclase/dehydrase and lipid transport superfamily protein						0	0	0	0	0	0	0	0	0
AT1G64140	F22C12.10	Araport:AT1G64140,TAIR:AT1G64140,GeneID:842718		WRKY transcription factor						24.9843	27.1387	24.5609	17.4224	18.3145	16.1792	1323.7	1500.87	1146.53	0.763911	-0.388523	0.00174753	0.00837098
AT1G64150	F22C12.9	Araport:AT1G64150,TAIR:AT1G64150,GeneID:842719		Uncharacterized protein family (UPF0016)		GO:0005384,GO:0006816,GO:0009535,GO:0010270,GO:0015095,GO:0016021,GO:0031969	manganese ion transmembrane transporter activity|calcium ion transport|chloroplast thylakoid membrane|photosystem II oxygen evolving complex assembly|magnesium ion transmembrane transporter activity|integral component of membrane|chloroplast membrane			26.7069	26.5177	27.8056	30.8374	33.186	28.0125	970.301	850.83	1089.77	1.28083	0.357082	0.00485752	0.01961
AT1G64160	DIR5	Araport:AT1G64160,TAIR:AT1G64160,GeneID:842720	Encodes a dirigent protein involved in the synthesis of (-)pinoresinol. Dirigent proteins impart stereoselectivity on the phenoxy radical coupling reaction yielding optically active lignans from two molecules of coniferyl alcohol.	Disease resistance-responsive (dirigent-like protein) family protein		GO:0042349,GO:0048046,GO:1901599	guiding stereospecific synthesis activity|apoplast|(-)-pinoresinol biosynthetic process			0.0486632	0	0	0	0.148424	0	0.67993	0.307863	1.052	3.4171	1.77277	0.728689	0.881008
AT1G64170	CHX16	Araport:AT1G64170,TAIR:AT1G64170,GeneID:842721	member of Putative Na+/H+ antiporter family	cation/H+ exchanger 16		GO:0005783,GO:0006813,GO:0006885,GO:0012505,GO:0015299,GO:0016021	endoplasmic reticulum|potassium ion transport|regulation of pH|endomembrane system|solute:proton antiporter activity|integral component of membrane			5.65536	6.78944	6.13941	5.84381	5.87297	5.83687	394.49	381.906	407.073	1.0659	0.0920717	0.534004	0.727175
AT1G64180	F22C12.6	Araport:AT1G64180,TAIR:AT1G64180,GeneID:842722		intracellular protein transport protein USO1-like protein		GO:0005886,GO:0009507	plasma membrane|chloroplast			3.70061	2.88375	3.14097	1.89525	2.14099	1.77932	124.007	148.095	99.9199	0.674702	-0.567678	0.00518176	0.0206721
AT1G64185	AT1G64185	Araport:AT1G64185,TAIR:AT1G64185,GeneID:842723		Lactoylglutathione lyase / glyoxalase I family protein						2.29376	1.78252	2.68726	2.17036	3.67467	3.98531	40.0005	30.3474	49.6536	1.63617	0.710325	0.0367916	0.101811
AT1G64190	F22C12.5	Araport:AT1G64190,TAIR:AT1G64190,GeneID:842724		6-phosphogluconate dehydrogenase family protein		GO:0004616,GO:0005829,GO:0008114,GO:0009051,GO:0009507,GO:0009536,GO:0009570,GO:0009651,GO:0016020,GO:0019521,GO:0050661	phosphogluconate dehydrogenase (decarboxylating) activity|cytosol|phosphogluconate 2-dehydrogenase activity|pentose-phosphate shunt, oxidative branch|chloroplast|plastid|chloroplast stroma|response to salt stress|membrane|D-gluconate metabolic process|NADP binding	path:ath00030,path:ath00480	Pentose phosphate pathway|Glutathione metabolism	23.1647	23.8716	26.2682	26.865	37.9513	36.7372	1212.4	946.945	1477.85	1.56065	0.642146	0.00042004	0.00251689
AT1G64195	AT1G64195	Araport:AT1G64195,TAIR:AT1G64195,GeneID:3767629	Encodes a defensin-like (DEFL) family protein.	Defensin-like (DEFL) family protein		GO:0005576,GO:0031640,GO:0050832	extracellular region|killing of cells of other organism|defense response to fungus			0.533629	0.315804	0.434332	0.31242	0.108505	0.218545	2.93109	3.74494	2.11724	0.565361	-0.822756	0.565008	0.752952
AT1G64200	VHA-E3	Araport:AT1G64200,TAIR:AT1G64200,GeneID:842725		vacuolar H+-ATPase subunit E isoform 3		GO:0005773,GO:0005774,GO:0015991,GO:0033178,GO:0046961	vacuole|vacuolar membrane|ATP hydrolysis coupled proton transport|proton-transporting two-sector ATPase complex, catalytic domain|proton-transporting ATPase activity, rotational mechanism	path:ath00190,path:ath04145	Oxidative phosphorylation|Phagosome	20.3838	21.5934	19.3059	17.8944	18.8831	19.0166	577.149	569.242	585.056	1.02778	0.0395332	0.785408	0.913194
AT1G64210	F22C12.3	Araport:AT1G64210,TAIR:AT1G64210,GeneID:842726		Leucine-rich repeat protein kinase family protein						0.910687	0.979906	0.884418	0.323135	0.483978	0.33906	30.5895	41.7572	19.4218	0.465111	-1.10435	0.00259299	0.0116796
AT1G64220	TOM7-2	Araport:AT1G64220,TAIR:AT1G64220,GeneID:842727		translocase of outer membrane 7 kDa subunit 2		GO:0005742,GO:0016021,GO:0030150	mitochondrial outer membrane translocase complex|integral component of membrane|protein import into mitochondrial matrix			2.13975	3.09543	3.77344	20.3223	21.4642	24.8291	91.9761	19.72	164.232	8.3282	3.05801	2.03005e-32	6.16746e-30
AT1G64230	UBC28	Araport:AT1G64230,TAIR:AT1G64230,GeneID:842728		ubiquitin-conjugating enzyme 28		GO:0005524,GO:0061631	ATP binding|ubiquitin conjugating enzyme activity	path:ath04120,path:ath04141	Ubiquitin mediated proteolysis|Protein processing in endoplasmic reticulum	246.563	225.067	217.813	164.522	143.429	148.191	4817.08	5512.73	4121.43	0.747621	-0.419622	0.000304539	0.00191611
AT1G64235	AT1G64235	Araport:AT1G64235,TAIR:AT1G64235,GeneID:2745849		Bifunctional inhibitor/lipid-transfer protein/seed storage 2S albumin superfamily protein						0	0	0	0	0	0	0	0	0
AT1G64253	AT1G64253	Araport:AT1G64253,GeneID:28717394		DEK carboxy-terminal domain protein						0.458518	0.391954	0.559795	0.417581	0.435085	0.56335	15.3437	14.3902	16.2972	1.13253	0.179544	0.758181	0.893283
AT1G64255	AT1G64255	Araport:AT1G64255,TAIR:AT1G64255,GeneID:2745850		MuDR family transposase						0	0	0	0	0	0	0	0	0
AT1G64260	F22C12.28	Araport:AT1G64260,TAIR:AT1G64260,GeneID:842731		MuDR family transposase						0.106639	0.0525911	0.198907	0.0693701	0.0903475	0.0727889	5.44878	6.30513	4.59244	0.728365	-0.457266	0.664989	0.832143
AT1G64280	NPR1	Araport:AT1G64280,TAIR:AT1G64280,GeneID:842733	This gene is a key regulator of the salicylic acid (SA)-mediated systemic acquired resistance (SAR) pathway. It is similar to the transcription factor inhibitor I kappa B, and contains ankyrin repeats. It confers resistance to the pathogens Pseudomonas syringae and Peronospora parasitica in a dosage-dependent fashion. Although transgenic Arabidopsis plants overexpressing NPR1 acquire enhanced sensitivity to SA and (benzothiadiazole) BTH, they display no obvious detrimental morphological changes and do not have elevated pathogenesis-related gene expression until activated by inducers or pathogens.	regulatory protein (NPR1)		GO:0001666,GO:0005634,GO:0005737,GO:0009408,GO:0009611,GO:0009617,GO:0009625,GO:0009626,GO:0009627,GO:0009682,GO:0009862,GO:0010112,GO:0016567,GO:0031348,GO:0042742,GO:0045893,GO:0050832,GO:2000022,GO:2000031	response to hypoxia|nucleus|cytoplasm|response to heat|response to wounding|response to bacterium|response to insect|plant-type hypersensitive response|systemic acquired resistance|induced systemic resistance|systemic acquired resistance, salicylic acid mediated signaling pathway|regulation of systemic acquired resistance|protein ubiquitination|negative regulation of defense response|defense response to bacterium|positive regulation of transcription, DNA-templated|defense response to fungus|regulation of jasmonic acid mediated signaling pathway|regulation of salicylic acid mediated signaling pathway	path:ath04075	Plant hormone signal transduction	15.9808	14.7908	16.055	11.8459	10.3901	11.8143	795.604	873.651	717.556	0.821331	-0.283965	0.0301219	0.0869001
AT1G64290	F15H21.5	Araport:AT1G64290,TAIR:AT1G64290,GeneID:842734		F-box protein-like protein						0.0319319	0.0314957	0	0.0623164	0.0973929	0	1.18005	0.614057	1.74604	2.84345	1.50764	0.571691	0.758021
AT1G64295	AT1G64295	Araport:AT1G64295,TAIR:AT1G64295,GeneID:842735		F-box associated ubiquitination effector family protein						0	0	0	0	0	0	0	0	0
AT1G64300	F15H21.13	Araport:AT1G64300,TAIR:AT1G64300,GeneID:842736		Protein kinase family protein		GO:0000155,GO:0004674,GO:0005524,GO:0005622,GO:0005886,GO:0006355,GO:0009584,GO:0009881,GO:0018298	phosphorelay sensor kinase activity|protein serine/threonine kinase activity|ATP binding|intracellular|plasma membrane|regulation of transcription, DNA-templated|detection of visible light|photoreceptor activity|protein-chromophore linkage			1.61789	1.35879	1.49936	0.844049	0.830574	0.902049	71.8018	87.0289	56.5747	0.650068	-0.621337	0.0126778	0.0433265
AT1G64310	F15H21.19	Araport:AT1G64310,TAIR:AT1G64310,GeneID:842737		Tetratricopeptide repeat (TPR)-like superfamily protein						0.105246	0.311426	0.214155	0.282414	0.481505	0.511848	12.2507	7.47987	17.0216	2.27565	1.18628	0.0394568	0.107683
AT1G64320	F15H21.20	Araport:AT1G64320,TAIR:AT1G64320,GeneID:842738		myosin heavy chain-like protein						0.449377	0.423092	0.540324	0.478352	0.602238	0.690149	26.0188	21.5688	30.4688	1.41263	0.498382	0.206373	0.378077
AT1G64330	F15H21.4	Araport:AT1G64330,TAIR:AT1G64330,GeneID:842739		myosin heavy chain-like protein		GO:0003779,GO:0005773,GO:0005774,GO:0005856,GO:0005886,GO:0006970,GO:0009507,GO:0009737,GO:0009738,GO:0009789,GO:0042306,GO:0071215	actin binding|vacuole|vacuolar membrane|cytoskeleton|plasma membrane|response to osmotic stress|chloroplast|response to abscisic acid|abscisic acid-activated signaling pathway|positive regulation of abscisic acid-activated signaling pathway|regulation of protein import into nucleus|cellular response to abscisic acid stimulus			16.3427	13.374	15.2111	14.0743	12.8848	13.5804	669.946	663.605	676.286	1.01911	0.0273093	0.836124	0.949293
AT1G64340	F15H21.3	Araport:AT1G64340,TAIR:AT1G64340,GeneID:842740		Serine/Threonine-kinase						0	0	0	0.0330436	0.137715	0.0346722	1.05622	0	2.11244	Inf	Inf	0.131029	0.272224
AT1G64350	SEH1H	Araport:AT1G64350,TAIR:AT1G64350,GeneID:842741	seh1-like protein	Transducin/WD40 repeat-like superfamily protein		GO:0005198,GO:0005635,GO:0005737,GO:0006999,GO:0015031,GO:0031080,GO:0034629,GO:0042802,GO:0051028,GO:0051315,GO:0061700,GO:1904263	structural molecule activity|nuclear envelope|cytoplasm|nuclear pore organization|protein transport|nuclear pore outer ring|cellular protein-containing complex localization|identical protein binding|mRNA transport|attachment of mitotic spindle microtubules to kinetochore|GATOR2 complex|positive regulation of TORC1 signaling	path:ath03013	RNA transport	10.88	11.701	9.86899	9.01749	9.62871	9.12638	303.083	308.294	297.872	0.966195	-0.049614	0.74789	0.891046
AT1G64355	AT1G64355	Araport:AT1G64355,TAIR:AT1G64355,GeneID:842742		1-acyl-sn-glycerol-3-phosphate acyltransferase						19.1583	18.1266	20.1204	20.7253	20.9658	21.0474	614.075	549.962	678.189	1.23316	0.302356	0.0250021	0.0748556
AT1G64360	F15H21.8	Araport:AT1G64360,TAIR:AT1G64360,GeneID:842743		hypothetical protein						0.556456	0.182952	0.125809	0	0	0.126607	2.52919	4.33287	0.725511	0.167444	-2.57825	0.104896	0.230224
AT1G64370	F15H21.1	Araport:AT1G64370,TAIR:AT1G64370,GeneID:842744		filaggrin-like protein						47.6771	39.4805	32.1558	19.4141	12.4506	12.676	786.748	1105.86	467.634	0.422868	-1.24172	1.7228e-06	2.1033e-05
AT1G64380	F15H21.12	Araport:AT1G64380,TAIR:AT1G64380,GeneID:842745	encodes a member of the DREB subfamily A-6 of ERF/AP2 transcription factor family. The protein contains one AP2 domain. There are 8 members in this subfamily including RAP2.4.	Integrase-type DNA-binding superfamily protein	ERF	GO:0003677,GO:0003700,GO:0005634,GO:0009873,GO:0010200	DNA binding|DNA-binding transcription factor activity|nucleus|ethylene-activated signaling pathway|response to chitin			1.6396	1.80278	1.53139	1.59987	3.44318	2.09152	75.2706	57.6195	92.9216	1.61268	0.689459	0.0899612	0.204746
AT1G64385	AT1G64385	Araport:AT1G64385,TAIR:AT1G64385,GeneID:842746		transmembrane protein						14.6447	13.3022	13.5902	9.64375	10.4667	11.0413	464.065	502.614	425.517	0.846609	-0.240232	0.0891385	0.203205
AT1G64390	GH9C2	Araport:AT1G64390,TAIR:AT1G64390,GeneID:842747		glycosyl hydrolase 9C2		GO:0005576,GO:0008810,GO:0030245,GO:0030246,GO:0071555	extracellular region|cellulase activity|cellulose catabolic process|carbohydrate binding|cell wall organization	path:ath00500	Starch and sucrose metabolism	11.2683	13.25	12.4613	15.9146	37.0197	19.6278	1167.61	729.136	1606.08	2.20272	1.13929	0.0303118	0.0872674
AT1G64400	LACS3	Araport:AT1G64400,TAIR:AT1G64400,GeneID:842748		AMP-dependent synthetase and ligase family protein		GO:0004467,GO:0005524,GO:0005783,GO:0006631,GO:0102391	long-chain fatty acid-CoA ligase activity|ATP binding|endoplasmic reticulum|fatty acid metabolic process|decanoate-CoA ligase activity	path:ath00061,path:ath00071,path:ath04146	Fatty acid biosynthesis|Fatty acid degradation|Peroxisome	9.92399	8.68677	9.3329	11.22	10.5362	10.7607	549.986	475.343	624.628	1.31406	0.394028	0.0041872	0.0173711
AT1G64405	AT1G64405	Araport:AT1G64405,TAIR:AT1G64405,GeneID:842749		hypothetical protein						2.03605	1.17555	2.07148	1.25987	2.42341	2.03378	36.764	33.1632	40.3647	1.21715	0.283511	0.438975	0.642421
AT1G64430	F15H21.10	Araport:AT1G64430,TAIR:AT1G64430,GeneID:842751		Pentatricopeptide repeat (PPR) superfamily protein						32.5872	33.1405	33.1001	30.602	31.7403	30.0556	1781.33	1733.71	1828.95	1.05493	0.0771467	0.521218	0.717313
AT1G64440	RHD1	Araport:AT1G64440,TAIR:AT1G64440,GeneID:842752	Encodes a protein with UDP-D-glucose 4-epimerase activity. Mutants in RHD1 have abnormally shaped root hairs with a bulbous region at the base. Allelic to REB1 encoding a UDP-D-glucose 4-epimerase involved in cell wall biosynthesis.Involved in growth and cell wall carbohydrate biosynthesis.	NAD(P)-binding Rossmann-fold superfamily protein		GO:0003978,GO:0005795,GO:0006012,GO:0009832,GO:0009969,GO:0010053,GO:0042546,GO:0071555	UDP-glucose 4-epimerase activity|Golgi stack|galactose metabolic process|plant-type cell wall biogenesis|xyloglucan biosynthetic process|root epidermal cell differentiation|cell wall biogenesis|cell wall organization	path:ath00052,path:ath00520	Galactose metabolism|Amino sugar and nucleotide sugar metabolism	12.389	13.8471	13.4881	13.8117	14.4496	14.6999	474.717	427.636	521.797	1.22019	0.287106	0.0424727	0.114242
AT1G64450	F15H21.17	Araport:AT1G64450,TAIR:AT1G64450,GeneID:842753		Glycine-rich protein family						2.51252	3.10601	3.13566	2.22282	3.30371	2.98407	85.3229	81.474	89.1718	1.09448	0.130248	0.587116	0.77003
AT1G64455	AT1G64455	Araport:AT1G64455,GeneID:28717395		collagen triple helix protein						0.0683113	0.134756	0.2085	0.266624	0.347251	0.209824	3.05761	1.88553	4.22968	2.24323	1.16558	0.360282	0.562519
AT1G64460	F1N19.4	Araport:AT1G64460,TAIR:AT1G64460,GeneID:842754		phosphatidylinositol 4-kinase gamma-like protein		GO:0004430,GO:0005524,GO:0005773,GO:0009651,GO:0016020	1-phosphatidylinositol 4-kinase activity|ATP binding|vacuole|response to salt stress|membrane			7.01532	8.20728	7.59339	5.13401	5.09166	5.1077	320.746	364.81	276.682	0.758429	-0.398914	0.00937144	0.0337295
AT1G64480	CBL8	Araport:AT1G64480,TAIR:AT1G64480,GeneID:842756	calcineurin B-like protein 8, member of plant-specific family of calcium sensor proteins containing 3 EF-hand motifs	calcineurin B-like protein 8		GO:0005509,GO:0005634,GO:0005737,GO:0005886,GO:0016020,GO:0019722	calcium ion binding|nucleus|cytoplasm|plasma membrane|membrane|calcium-mediated signaling			1.49092	1.26631	1.39046	0.565754	0.673681	0.381624	22.4635	31.1932	13.7338	0.440281	-1.1835	0.00566433	0.0222895
AT1G64490	F1N19.6	Araport:AT1G64490,TAIR:AT1G64490,GeneID:842757		DEK, chromatin associated protein		GO:0003713,GO:0005634,GO:0005667,GO:0016592,GO:0060261	transcription coactivator activity|nucleus|transcription factor complex|mediator complex|positive regulation of transcription initiation from RNA polymerase II promoter			13.223	15.4137	13.2238	13.9289	16.2696	13.6923	189.367	173.537	205.196	1.18244	0.241763	0.17159	0.331602
AT1G64500	F1N19.7	Araport:AT1G64500,TAIR:AT1G64500,GeneID:842758	A member of a protein family found in plants and animals that contain conserved C-terminal glutaredoxin-like and putative zinc-binding cysteine-rich domains. It is involved in light stimulated actin bundling and chloroplast movement.	Glutaredoxin family protein		GO:0005886,GO:0009055,GO:0015035,GO:0045454	plasma membrane|electron transfer activity|protein disulfide oxidoreductase activity|cell redox homeostasis			63.2822	63.6137	65.6758	45.6919	50.8653	48.801	1923.91	2078.33	1769.48	0.851396	-0.232098	0.0545321	0.138579
AT1G64510	F1N19.8	Araport:AT1G64510,TAIR:AT1G64510,GeneID:842759		Translation elongation factor EF1B/ribosomal protein S6 family protein		GO:0003735,GO:0005840,GO:0006412,GO:0009507,GO:0009535,GO:0009579,GO:0070181	structural constituent of ribosome|ribosome|translation|chloroplast|chloroplast thylakoid membrane|thylakoid|small ribosomal subunit rRNA binding	path:ath03010	Ribosome	247.657	250.337	277.711	349.674	411.666	381.886	6751.15	5073.8	8428.5	1.66118	0.732209	2.27469e-10	7.00044e-09
AT1G64520	RPN12a	Araport:AT1G64520,TAIR:AT1G64520,GeneID:842760		regulatory particle non-ATPase 12A		GO:0000502,GO:0005634,GO:0005829,GO:0008541,GO:0009408,GO:0009647,GO:0009733,GO:0009735,GO:0009736,GO:0009908,GO:0009941,GO:0030163,GO:0031540,GO:0043161,GO:0043248,GO:0048366,GO:0048528,GO:0048825,GO:0051788	proteasome complex|nucleus|cytosol|proteasome regulatory particle, lid subcomplex|response to heat|skotomorphogenesis|response to auxin|response to cytokinin|cytokinin-activated signaling pathway|flower development|chloroplast envelope|protein catabolic process|regulation of anthocyanin biosynthetic process|proteasome-mediated ubiquitin-dependent protein catabolic process|proteasome assembly|leaf development|post-embryonic root development|cotyledon development|response to misfolded protein	path:ath03050	Proteasome	44.3375	44.0221	47.5707	43.327	43.9133	45.0272	1358.96	1295.54	1422.39	1.09792	0.13477	0.272845	0.463418
AT1G64530	F1N19.10	Araport:AT1G64530,TAIR:AT1G64530,GeneID:842761		Plant regulator RWP-RK family protein	Nin-like	GO:0003677,GO:0003700,GO:0005634	DNA binding|DNA-binding transcription factor activity|nucleus			11.5211	12.1934	11.691	8.41312	10.7511	9.44292	701.533	734.276	668.791	0.910817	-0.134766	0.309664	0.505171
AT1G64540	F1N19.11	Araport:AT1G64540,TAIR:AT1G64540,GeneID:842762		F-box/FBD-like domains containing protein						0.203568	0.114736	0.177523	0.255389	0.0591322	0.1191	5.29297	5.31038	5.27555	0.993441	-0.00949405	1	1
AT1G64550	ABCF3	Araport:AT1G64550,TAIR:AT1G64550,GeneID:842763	Encodes a member of GCN subfamily. Predicted to be involved in stress-associated protein translation control. The mutant is affected in MAMP ((microbe-associated molecular patterns)-induced stomatal closure, but not other MAMP-induced responses in the leaves.	general control non-repressible 3		GO:0005215,GO:0005524,GO:0005829,GO:0016887,GO:0042742,GO:0046686	transporter activity|ATP binding|cytosol|ATPase activity|defense response to bacterium|response to cadmium ion			28.4177	26.7688	29.5357	25.6106	29.123	29.0599	1594.82	1507.74	1681.9	1.11551	0.157704	0.196142	0.364747
AT1G64561	AT1G64561	Araport:AT1G64561,TAIR:AT1G64561,GeneID:6240702		hypothetical protein						3.17884	3.82368	5.44284	2.95051	1.81298	2.22271	40.945	50.1336	31.7563	0.633434	-0.658734	0.0687409	0.166152
AT1G64570	DUO3	Araport:AT1G64570,TAIR:AT1G64570,GeneID:842765		Homeodomain-like superfamily protein						8.74116	8.51344	9.53009	7.3614	7.44669	7.42063	735.953	760.19	711.717	0.936236	-0.095056	0.480967	0.681382
AT1G64580	F1N19.15	Araport:AT1G64580,TAIR:AT1G64580,GeneID:842766		Pentatricopeptide repeat (PPR) superfamily protein						2.15782	2.26136	2.46979	2.67578	3.03932	2.85369	114.747	95.5368	133.957	1.40215	0.48764	0.018503	0.058697
AT1G64583	AT1G64583	Araport:AT1G64583,TAIR:AT1G64583,GeneID:10723135		Tetratricopeptide repeat (TPR)-like superfamily protein						0.36319	0.358229	0.692831	0.420838	0.600024	0.673988	22.8542	19.4777	26.2306	1.3467	0.429426	0.30361	0.498244
AT1G64584	AT1G64584	Araport:AT1G64584,GeneID:28717396		hypothetical protein						0.466854	0.575596	0.237489	0	0.11866	0	1.87831	3.40594	0.350666	0.102957	-3.27989	0.10052	0.22289
AT1G64585	RTFL22	Araport:AT1G64585,TAIR:AT1G64585,GeneID:5007834		ROTUNDIFOLIA like 22						0	0	0	0	0	0	0	0	0
AT1G64590	F1N19.16	Araport:AT1G64590,TAIR:AT1G64590,GeneID:842767		NAD(P)-binding Rossmann-fold superfamily protein		GO:0005886,GO:0009507,GO:0009706,GO:0009941,GO:0015031,GO:0016491	plasma membrane|chloroplast|chloroplast inner membrane|chloroplast envelope|protein transport|oxidoreductase activity			20.8327	22.0546	15.2904	1.31148	0.776394	0.938259	313.661	592.403	34.9183	0.0589434	-4.08452	1.36436e-35	5.13194e-33
AT1G64600	F1N19.17	Araport:AT1G64600,TAIR:AT1G64600,GeneID:842768		copper ion binding / methyltransferase		GO:0005507,GO:0005739,GO:0005759,GO:0005763,GO:0008168,GO:0016021,GO:0031304,GO:0032543,GO:0033617	copper ion binding|mitochondrion|mitochondrial matrix|mitochondrial small ribosomal subunit|methyltransferase activity|integral component of membrane|intrinsic component of mitochondrial inner membrane|mitochondrial translation|mitochondrial respiratory chain complex IV assembly			2.53944	2.82066	2.65345	5.20137	6.02415	5.62169	183.934	109.128	258.74	2.37098	1.24548	5.57488e-12	2.32584e-10
AT1G64610	F1N19.18	Araport:AT1G64610,TAIR:AT1G64610,GeneID:842769		Transducin/WD40 repeat-like superfamily protein		GO:0005634,GO:0005829,GO:0017137,GO:0032153,GO:0051286	nucleus|cytosol|Rab GTPase binding|cell division site|cell tip			4.66863	4.37689	4.40499	3.83384	2.25575	2.42945	233.366	271.881	194.851	0.716676	-0.480607	0.0338035	0.095353
AT1G64620	F1N19.19	Araport:AT1G64620,TAIR:AT1G64620,GeneID:842770		Dof-type zinc finger DNA-binding family protein	Dof	GO:0003700,GO:0005634,GO:0006355,GO:0043565,GO:0044212,GO:0046872	DNA-binding transcription factor activity|nucleus|regulation of transcription, DNA-templated|sequence-specific DNA binding|transcription regulatory region DNA binding|metal ion binding			1.37037	1.35165	1.46857	1.26585	1.096	1.12245	69.2833	71.4734	67.0932	0.938715	-0.0912405	0.741481	0.889394
AT1G64625	LHL3	Araport:AT1G64625,TAIR:AT1G64625,GeneID:844441		Serine/threonine-protein kinase WNK (With No Lysine)-like protein		GO:0003677,GO:0003700,GO:0005634,GO:0007140,GO:0046983,GO:0048316,GO:0048364,GO:0051321,GO:0071365,GO:0090058	DNA binding|DNA-binding transcription factor activity|nucleus|male meiotic nuclear division|protein dimerization activity|seed development|root development|meiotic cell cycle|cellular response to auxin stimulus|metaxylem development			0.584517	0.576532	0.488494	0.285177	0.382026	0.277858	20.2401	24.5941	15.8861	0.645932	-0.630546	0.157156	0.311096
AT1G64630	WNK10	Araport:AT1G64630,TAIR:AT1G64630,GeneID:842771		with no lysine (K) kinase 10		GO:0003700,GO:0004674,GO:0005524,GO:0005737,GO:0006468,GO:0035556	DNA-binding transcription factor activity|protein serine/threonine kinase activity|ATP binding|cytoplasm|protein phosphorylation|intracellular signal transduction			9.14269	8.82218	9.2816	6.69571	7.64177	7.85823	410.693	428.028	393.358	0.919	-0.121862	0.401309	0.60353
AT1G64633	AT1G64633	Araport:AT1G64633,GeneID:31370865		hypothetical protein						0	28.7031	0	0	0	0	0.306194	0.612389	0	0		0.755342	0.891046
AT1G64640	ENODL8	Araport:AT1G64640,TAIR:AT1G64640,GeneID:842772		early nodulin-like protein 8		GO:0009055,GO:0046872	electron transfer activity|metal ion binding			17.1515	18.6049	17.9595	22.2332	23.5894	21.3635	483.429	401.036	565.822	1.4109	0.496615	0.000419126	0.00251253
AT1G64650	F1N19.22	Araport:AT1G64650,TAIR:AT1G64650,GeneID:842773		Major facilitator superfamily protein						23.9602	27.425	27.0353	25.473	29.413	27.0547	1252.98	1150.6	1355.36	1.17796	0.236294	0.0569918	0.143278
AT1G64660	MGL	Araport:AT1G64660,TAIR:AT1G64660,GeneID:842774	Encodes a functional methionine gamma-lyase, a cytosolic enzyme catalyzes the degradation of methionine into methanethiol, alpha-ketobutyrate and ammonia. The catabolism of excess methionine is important to methionine homeostasis.	methionine gamma-lyase		GO:0003962,GO:0004123,GO:0005737,GO:0005829,GO:0009970,GO:0018826,GO:0019343,GO:0019346,GO:0019458,GO:0030170,GO:0042631,GO:0051289,GO:0071266	cystathionine gamma-synthase activity|cystathionine gamma-lyase activity|cytoplasm|cytosol|cellular response to sulfate starvation|methionine gamma-lyase activity|cysteine biosynthetic process via cystathionine|transsulfuration|methionine catabolic process via 2-oxobutanoate|pyridoxal phosphate binding|cellular response to water deprivation|protein homotetramerization|'de novo' L-methionine biosynthetic process	path:ath00270,path:ath00450	Cysteine and methionine metabolism|Selenocompound metabolism	13.8635	12.1185	10.378	7.69458	4.44822	4.87033	340.215	444.703	235.727	0.530076	-0.915728	0.000126197	0.000901837
AT1G64670	BDG1	Araport:AT1G64670,TAIR:AT1G64670,GeneID:842775	Encodes a epidermally expressed extracellular protein that likely functions as an alpha-beta hydrolase and is required for normal cuticle formation. Homozygous mutant plants are dwarfed and have abnormal leaves, collapsed cells, reduced numbers of trichomes. The specific role of BDG is unclear: it may function in cutin biosynthesis or as a cross-linking enzyme in the cell wall itself.	alpha/beta-Hydrolases superfamily protein		GO:0005576,GO:0005886,GO:0006970,GO:0009505,GO:0009688,GO:0009737,GO:0010115,GO:0010143,GO:0010148,GO:0010345,GO:0016787,GO:0042335,GO:0048527,GO:0050832,GO:0071555,GO:1901959,GO:1902584	extracellular region|plasma membrane|response to osmotic stress|plant-type cell wall|abscisic acid biosynthetic process|response to abscisic acid|regulation of abscisic acid biosynthetic process|cutin biosynthetic process|transpiration|suberin biosynthetic process|hydrolase activity|cuticle development|lateral root development|defense response to fungus|cell wall organization|positive regulation of cutin biosynthetic process|positive regulation of response to water deprivation			7.68651	8.62483	8.05941	16.2391	21.6038	19.1333	587.046	323.009	851.084	2.63486	1.39773	2.00475e-18	1.93879e-16
AT1G64680	F1N19.25	Araport:AT1G64680,TAIR:AT1G64680,GeneID:842776		beta-carotene isomerase D27		GO:0005506,GO:0009507,GO:0009536,GO:0010223,GO:0016859,GO:1901601	iron ion binding|chloroplast|plastid|secondary shoot formation|cis-trans isomerase activity|strigolactone biosynthetic process			91.5028	94.4935	106.184	107.828	104.24	101.684	3068.45	2775.3	3361.6	1.21126	0.276503	0.0177147	0.0566283
AT1G64690	BLT	Araport:AT1G64690,TAIR:AT1G64690,GeneID:842777	Encodes BRANCHLESS TRICHOME (BLT) involved in trichome development. A large portion of the internal amino acid sequence of BLT is predicted to form a coiled-coil domain. BLT mutants form branchless trichomes with blunt tips.	branchless trichome		GO:0010090,GO:0010091	trichome morphogenesis|trichome branching			1.46101	1.76971	1.56467	1.6257	1.51143	1.3909	60.2043	58.2874	62.1211	1.06577	0.0918979	0.745075	0.891046
AT1G64700	F13O11.2	Araport:AT1G64700,TAIR:AT1G64700,GeneID:842778		DUF4228 domain protein						1.78167	1.61859	1.04944	1.32675	0.810352	1.39214	28.0196	29.4943	26.5449	0.899999	-0.152005	0.695797	0.857982
AT1G64710	F13O11.3	Araport:AT1G64710,TAIR:AT1G64710,GeneID:842779		GroES-like zinc-binding alcohol dehydrogenase family protein		GO:0004022,GO:0005737,GO:0008270	alcohol dehydrogenase (NAD) activity|cytoplasm|zinc ion binding	path:ath00010,path:ath00071,path:ath00350	Glycolysis / Gluconeogenesis|Fatty acid degradation|Tyrosine metabolism	43.0232	36.6668	31.5808	34.1024	30.398	32.2778	1203.37	1213.3	1193.44	0.983632	-0.0238098	0.846917	0.957007
AT1G64720	CP5	Araport:AT1G64720,TAIR:AT1G64720,GeneID:842780	membrane related protein CP5	Polyketide cyclase/dehydrase and lipid transport superfamily protein						533.366	527.34	539.723	477.658	336.399	378.263	18696.2	20297.7	17094.8	0.842202	-0.247761	0.104661	0.229833
AT1G64740	TUA1	Araport:AT1G64740,TAIR:AT1G64740,GeneID:842782	alpha-tubulin expressed primarily in stamens and mature pollen	alpha-1 tubulin		GO:0000226,GO:0000278,GO:0003924,GO:0005200,GO:0005525,GO:0005737,GO:0005829,GO:0005874,GO:0005886,GO:0007017	microtubule cytoskeleton organization|mitotic cell cycle|GTPase activity|structural constituent of cytoskeleton|GTP binding|cytoplasm|cytosol|microtubule|plasma membrane|microtubule-based process	path:ath04145	Phagosome	36.4638	37.7901	37.0983	30.0886	19.1	22.4815	1134.31	1312.86	955.748	0.727988	-0.458014	0.0102418	0.0363556
AT1G64750	DSS1(I)	Araport:AT1G64750,TAIR:AT1G64750,GeneID:842783		deletion of SUV3 suppressor 1(I)		GO:0000724,GO:0006406,GO:0008541,GO:0043248	double-strand break repair via homologous recombination|mRNA export from nucleus|proteasome regulatory particle, lid subcomplex|proteasome assembly	path:ath03050,path:ath03440	Proteasome|Homologous recombination	47.8208	42.3983	38.2273	36.4466	33.5095	37.6524	877.286	901.11	853.461	0.947123	-0.078377	0.532067	0.725621
AT1G64760	F13O11.7	Araport:AT1G64760,TAIR:AT1G64760,GeneID:842784		O-Glycosyl hydrolases family 17 protein		GO:0005618,GO:0005886,GO:0005975,GO:0006952,GO:0009506,GO:0009664,GO:0031225,GO:0042973,GO:0046658,GO:0048046	cell wall|plasma membrane|carbohydrate metabolic process|defense response|plasmodesma|plant-type cell wall organization|anchored component of membrane|glucan endo-1,3-beta-D-glucosidase activity|anchored component of plasma membrane|apoplast			11.2095	10.561	10.3361	12.5864	6.87034	10.4485	449.983	437.949	462.016	1.05495	0.0771792	0.770274	0.902373
AT1G64770	PnsB2	Araport:AT1G64770,TAIR:AT1G64770,GeneID:842785	encodes a novel subunit of the chloroplast NAD(P)H dehydrogenase complex, involved in cyclic electron flow around photosystem I to produce ATP.	NDH-dependent cyclic electron flow 1		GO:0003824,GO:0005975,GO:0009534,GO:0009535,GO:0009773,GO:0010598,GO:0030246	catalytic activity|carbohydrate metabolic process|chloroplast thylakoid|chloroplast thylakoid membrane|photosynthetic electron transport in photosystem I|NAD(P)H dehydrogenase complex (plastoquinone)|carbohydrate binding			77.1623	74.1149	82.3846	74.7096	78.8776	75.8547	4366.66	4143.79	4589.54	1.10757	0.1474	0.200434	0.370201
AT1G64780	AMT1;2	Araport:AT1G64780,TAIR:AT1G64780,GeneID:842786	encodes an ammonium transporter protein believed to act as a high affinity transporter. It is expressed in the root, primarily in endodermal and cortical cells, and contributes to ammonium uptake in the root.	ammonium transporter 1;2		GO:0005886,GO:0005887,GO:0008519,GO:0009624,GO:0015696,GO:0015843,GO:0072488	plasma membrane|integral component of plasma membrane|ammonium transmembrane transporter activity|response to nematode|ammonium transport|methylammonium transport|ammonium transmembrane transport			15.2224	17.1224	15.2616	15.1683	20.9902	18.7027	845.376	735.46	955.292	1.2989	0.377295	0.0106258	0.0374199
AT1G64790	ILA	Araport:AT1G64790,TAIR:AT1G64790,GeneID:842787	ILITHYIA (ILA) is a HEAT repeat protein involved in plant immunity. The gene is also involved in systemic acquired resistance induced by P. syringae expressing avrRps4. Loss-of-function mutants of ILA caused pleiotropic defects in the mutant plants. The mutant plants are smaller in size and the leaves are serrated and yellow to light green in color. Required for bacterium-triggered stomatal closure.	ILITYHIA		GO:0005634,GO:0005829,GO:0006417,GO:0009682,GO:0016020,GO:0019887,GO:0019901,GO:0033674,GO:0042742,GO:0043022,GO:0045087	nucleus|cytosol|regulation of translation|induced systemic resistance|membrane|protein kinase regulator activity|protein kinase binding|positive regulation of kinase activity|defense response to bacterium|ribosome binding|innate immune response			11.6376	13.164	14.9724	14.2966	16.2533	17.2302	2930.6	2489.94	3371.27	1.35395	0.437177	0.000952635	0.00505364
AT1G64795	AT1G64795	Araport:AT1G64795,GeneID:28717397		hypothetical protein		GO:0005634,GO:0005829,GO:0006417,GO:0009682,GO:0016020,GO:0019887,GO:0019901,GO:0033674,GO:0042742,GO:0043022,GO:0045087	nucleus|cytosol|regulation of translation|induced systemic resistance|membrane|protein kinase regulator activity|protein kinase binding|positive regulation of kinase activity|defense response to bacterium|ribosome binding|innate immune response			1.30301	1.71362	0.441895	2.54288	4.195	3.5576	10.7856	4.94025	16.631	3.36643	1.75122	0.00542216	0.0214721
AT1G64800	F13O11.33	Araport:AT1G64800,TAIR:AT1G64800,GeneID:28717398		DNA binding / transcription factor						0.0480208	0.142094	0.0977127	0.0468572	0	0	1.10849	1.86997	0.347022	0.185576	-2.42992	0.39323	0.595782
AT1G64810	APO1	Araport:AT1G64810,TAIR:AT1G64810,GeneID:842789	Encodes a chloroplast localized RNA binding protein that is involved in group II intron splicing. Splicing defects can account for the loss of photosynthetic complexes in apo1 mutants.	APO RNA-binding protein (DUF794)		GO:0000373,GO:0003723,GO:0009507,GO:0009658	Group II intron splicing|RNA binding|chloroplast|chloroplast organization			17.0778	15.2245	14.2846	9.13339	7.34307	7.80965	512.197	644.496	379.899	0.589451	-0.762556	5.61244e-08	1.03905e-06
AT1G64820	F13O11.12	Araport:AT1G64820,TAIR:AT1G64820,GeneID:842790		MATE efflux family protein		GO:0006855,GO:0015238,GO:0015297,GO:0016021	drug transmembrane transport|drug transmembrane transporter activity|antiporter activity|integral component of membrane			0.0578541	0.0570638	0.147152	0	0	0.0592345	1.78122	2.83692	0.725511	0.255739	-1.96725	0.296972	0.490373
AT1G64830	F13O11.13	Araport:AT1G64830,TAIR:AT1G64830,GeneID:842791		Eukaryotic aspartyl protease family protein		GO:0004190,GO:0006508,GO:0010310,GO:0010337,GO:0030163,GO:0042742,GO:0048046	aspartic-type endopeptidase activity|proteolysis|regulation of hydrogen peroxide metabolic process|regulation of salicylic acid metabolic process|protein catabolic process|defense response to bacterium|apoplast			0	0	0.0307765	0	0	0	0.16088	0.321761	0	0		1	1
AT1G64840	F13O11.14	Araport:AT1G64840,TAIR:AT1G64840,GeneID:842792		LOW protein: F-box/kelch-repeat protein (DUF295)						6.08912	5.71649	5.64771	3.96105	4.99727	4.60695	208.551	222.266	194.836	0.876593	-0.190021	0.266734	0.456376
AT1G64850	F13O11.15	Araport:AT1G64850,TAIR:AT1G64850,GeneID:842793		Calcium-binding EF hand family protein						42.5909	46.2386	41.5674	38.4091	40.4111	38.3782	848.985	842.931	855.04	1.01437	0.0205772	0.880512	0.979041
AT1G64860	SIGA	Araport:AT1G64860,TAIR:AT1G64860,GeneID:842794	Subunit of chloroplast RNA polymerase, confers the ability to recognize promoter sequences on the core enzyme	sigma factor A		GO:0003677,GO:0003700,GO:0006352,GO:0006355,GO:0009507,GO:0016987,GO:0071461,GO:0071482,GO:0080005,GO:2001141	DNA binding|DNA-binding transcription factor activity|DNA-templated transcription, initiation|regulation of transcription, DNA-templated|chloroplast|sigma factor activity|cellular response to redox state|cellular response to light stimulus|photosystem stoichiometry adjustment|regulation of RNA biosynthetic process			52.6497	49.8794	48.6418	57.9103	53.5463	54.3393	2863.55	2558.15	3168.94	1.23876	0.308897	0.00888885	0.032275
AT1G64870	F13O11.17	Araport:AT1G64870,TAIR:AT1G64870,GeneID:842795		hypothetical protein						0	0	0	0	0	0.0488442	0.181378	0	0.362756	Inf	Inf	0.97425	1
AT1G64880	F13O11.18	Araport:AT1G64880,TAIR:AT1G64880,GeneID:842796		Ribosomal protein S5 family protein		GO:0003735,GO:0006412,GO:0009507,GO:0015935,GO:0019843,GO:0046677	structural constituent of ribosome|translation|chloroplast|small ribosomal subunit|rRNA binding|response to antibiotic	path:ath03010	Ribosome	15.5143	14.956	17.6339	21.4276	27.4505	26.7139	1005.64	725.909	1285.36	1.7707	0.824317	8.81262e-09	1.95171e-07
AT1G64890	F13O11.19	Araport:AT1G64890,TAIR:AT1G64890,GeneID:842797		Major facilitator superfamily protein		GO:0016021	integral component of membrane			3.01605	3.11321	3.06853	1.87073	2.56717	2.10655	110.404	122.558	98.2502	0.801665	-0.318929	0.131659	0.273078
AT1G64900	CYP89A2	Araport:AT1G64900,TAIR:AT1G64900,GeneID:842798	Encodes cytochrome P450 (CYP89A2).	cytochrome P450, family 89, subfamily A, polypeptide 2		GO:0005506,GO:0016020,GO:0016021,GO:0016709,GO:0020037	iron ion binding|membrane|integral component of membrane|oxidoreductase activity, acting on paired donors, with incorporation or reduction of molecular oxygen, NAD(P)H as one donor, and incorporation of one atom of oxygen|heme binding			16.9857	17.1668	15.269	29.7426	25.9743	30.2555	980.819	661.309	1300.33	1.9663	0.975481	3.77402e-14	2.2247e-12
AT1G64910	F13O11.21	Araport:AT1G64910,TAIR:AT1G64910,GeneID:842799		UDP-Glycosyltransferase superfamily protein		GO:0008194,GO:0043231,GO:0080043,GO:0080044	UDP-glycosyltransferase activity|intracellular membrane-bounded organelle|quercetin 3-O-glucosyltransferase activity|quercetin 7-O-glucosyltransferase activity			0.123867	0.317656	0.0504091	0	0.151119	0.126823	5.04057	6.16336	3.91777	0.635655	-0.653684	0.584356	0.768323
AT1G64920	F13O11.22	Araport:AT1G64920,TAIR:AT1G64920,GeneID:842800		UDP-Glycosyltransferase superfamily protein		GO:0008194,GO:0043231,GO:0080043,GO:0080044	UDP-glycosyltransferase activity|intracellular membrane-bounded organelle|quercetin 3-O-glucosyltransferase activity|quercetin 7-O-glucosyltransferase activity			0.830457	1.12628	0.686487	0.278553	0.316614	0.26571	21.6714	31.6899	11.6528	0.367712	-1.44335	0.000950785	0.00504608
AT1G64930	CYP89A7	Araport:AT1G64930,TAIR:AT1G64930,GeneID:842801	member of CYP89A	cytochrome P450, family 87, subfamily A, polypeptide 7		GO:0005506,GO:0016020,GO:0016021,GO:0016709,GO:0020037	iron ion binding|membrane|integral component of membrane|oxidoreductase activity, acting on paired donors, with incorporation or reduction of molecular oxygen, NAD(P)H as one donor, and incorporation of one atom of oxygen|heme binding			0.913821	1.53018	1.12431	0.497681	0.21606	0.413416	35.5247	52.3219	18.7275	0.35793	-1.48225	0.000137612	0.000970044
AT1G64940	CYP89A6	Araport:AT1G64940,TAIR:AT1G64940,GeneID:842802	member of CYP89A	cytochrome P450, family 87, subfamily A, polypeptide 6		GO:0005506,GO:0016020,GO:0016021,GO:0016709,GO:0020037	iron ion binding|membrane|integral component of membrane|oxidoreductase activity, acting on paired donors, with incorporation or reduction of molecular oxygen, NAD(P)H as one donor, and incorporation of one atom of oxygen|heme binding			0.581675	0.548784	0.385954	0.0493548	0.128559	0.233043	12.1779	18.6435	5.71217	0.306389	-1.70656	0.00361142	0.0153204
AT1G64950	CYP89A5	Araport:AT1G64950,TAIR:AT1G64950,GeneID:842803	member of CYP89A	cytochrome P450, family 89, subfamily A, polypeptide 5		GO:0005506,GO:0016020,GO:0016021,GO:0016709,GO:0020037	iron ion binding|membrane|integral component of membrane|oxidoreductase activity, acting on paired donors, with incorporation or reduction of molecular oxygen, NAD(P)H as one donor, and incorporation of one atom of oxygen|heme binding			21.3575	21.2545	17.8551	16.5848	18.6858	16.4003	869.061	884.722	853.401	0.964598	-0.0520007	0.680865	0.844647
AT1G64960	HEB1	Araport:AT1G64960,TAIR:AT1G64960,GeneID:842804		ARM repeat superfamily protein						3.32705	3.65352	3.79114	2.9759	3.14575	3.16798	298.607	302.739	294.476	0.972703	-0.0399286	0.808388	0.930942
AT1G64970	G-TMT	Araport:AT1G64970,TAIR:AT1G64970,GeneID:842805	gamma-tocopherol methyltransferase (g-TMT) mRNA, nuclear; mutant has Deficient in alpha and beta tocopherol; Accumulates gamma tocopherol in leaves	gamma-tocopherol methyltransferase		GO:0009507,GO:0010189,GO:0050342	chloroplast|vitamin E biosynthetic process|tocopherol O-methyltransferase activity	path:ath00130	Ubiquinone and other terpenoid-quinone biosynthesis	10.797	11.5319	9.76088	8.97016	8.02894	7.01181	298.791	323.867	273.715	0.845145	-0.24273	0.121809	0.25807
AT1G64980	CDI	Araport:AT1G64980,TAIR:AT1G64980,GeneID:842806	Encodes a putative nucleotide-diphospho-sugar transferase required for pollen germination and tube growth.	Nucleotide-diphospho-sugar transferases superfamily protein		GO:0005829,GO:0007338,GO:0009846,GO:0009860,GO:0016740	cytosol|single fertilization|pollen germination|pollen tube growth|transferase activity			20.9961	26.2003	33.3598	27.782	37.3326	30.6402	1292.98	1106.71	1479.24	1.33662	0.418586	0.0531727	0.135926
AT1G64990	GTG1	Araport:AT1G64990,TAIR:AT1G64990,GeneID:842807	Encodes a GPCR-type G protein receptor with nine predicted transmembrane domains. The protein binds abscisic acid (ABA) and is predicted to function as an ABA receptor. It has GTP-binding and GTPase activity and binds to ABA more effectively in the presence of GDP. GTG1 binds to GPA1, the alpha subunit of the heterotrimeric G protein. GPA1 (in its GTP-bound state) affects the GTP binding and GTPase activity of GTG1 and may act to down-regulate GTG1 binding to ABA. GTG1 is widely expressed throughout the plant and appears to be involved in the regulation of several ABA-dependent responses including seed germination, plant development, and promotion of stomatal closure. GTG1 transcript levels do not appear to change in response to ABA or abiotic stresses.	GPCR-type G protein 1		GO:0000139,GO:0005525,GO:0005789,GO:0005886,GO:0009737,GO:0009791,GO:0010228,GO:0010427,GO:0016021,GO:0043231,GO:0051020	Golgi membrane|GTP binding|endoplasmic reticulum membrane|plasma membrane|response to abscisic acid|post-embryonic development|vegetative to reproductive phase transition of meristem|abscisic acid binding|integral component of membrane|intracellular membrane-bounded organelle|GTPase binding			10.477	10.7936	9.19548	8.62147	10.4663	8.46541	472.73	468.015	477.444	1.02015	0.0287757	0.848366	0.957512
AT1G65000	F13O11.34	Araport:AT1G65000,TAIR:AT1G65000,GeneID:842808		F-box only protein						6.37274	4.96239	4.72866	3.7871	3.79971	3.4341	92.5803	104.307	80.8536	0.77515	-0.367452	0.102919	0.226977
AT1G65010	F13O11.30	Araport:AT1G65010,TAIR:AT1G65010,GeneID:842809	Encodes a microtubule-associated protein. Putative role in flower development. Comparison of SALK_061426C to Columbia wild type in normal lighting and under low light of 33 micromoles per meter-squared per second resulted in a trend toward earlier bolting in the mutant under low light (P%3D0.055) (Ann Stapleton and Patrick Pridgen, 2009, personal communication).	WEB family protein (DUF827)		GO:0005875,GO:0007131,GO:0009507	microtubule associated complex|reciprocal meiotic recombination|chloroplast			11.8273	12.3349	13.4509	14.0904	16.2563	15.0195	1508.65	1278.77	1738.53	1.35953	0.443109	0.00029009	0.00183314
AT1G65020	AT1G65020	Araport:AT1G65020,TAIR:AT1G65020,GeneID:842810		plasma protein						15.8603	14.4669	13.4588	10.9222	11.7368	10.6701	361.127	388.447	333.807	0.859338	-0.218702	0.142505	0.288998
AT1G65030	F16G16.2	Araport:AT1G65030,TAIR:AT1G65030,GeneID:842811	This gene is predicted to encode a protein with a DWD motif. It can bind to DDB1a in Y2H assays, and DDB1b in co-IP assays, and may be involved in the formation of a CUL4-based E3 ubiquitin ligase	Transducin/WD40 repeat-like superfamily protein		GO:0004860,GO:0005634,GO:0030685,GO:0032956,GO:0042254,GO:0070507	protein kinase inhibitor activity|nucleus|nucleolar preribosome|regulation of actin cytoskeleton organization|ribosome biogenesis|regulation of microtubule cytoskeleton organization			7.13271	6.80833	7.49092	7.40891	13.8683	11.2404	275.015	203.181	346.849	1.70709	0.771538	0.0119205	0.0411898
AT1G65032	AT1G65032	Araport:AT1G65032,TAIR:AT1G65032,GeneID:6240339		COMPLEX 1 LYR-like protein						3.33357	5.02511	4.15948	5.52362	5.05175	5.73145	76.6264	62.0329	91.2198	1.47051	0.556313	0.0218076	0.0671484
AT1G65040	Hrd1B	Araport:AT1G65040,TAIR:AT1G65040,GeneID:842812	Encodes one of the Arabidopsis homologs of the yeast/human Hrd1 protein: AT3G16090 (Hrd1A), AT1G65040 (Hrd1B). Involved in ERAD (Endoplasmic reticulum-associated degradation).	RING/U-box superfamily protein		GO:0005886,GO:0006511,GO:0016021,GO:0030433,GO:0030968,GO:0030970,GO:0036513,GO:0046872,GO:0051082,GO:0061630,GO:0070936,GO:1990381	plasma membrane|ubiquitin-dependent protein catabolic process|integral component of membrane|ubiquitin-dependent ERAD pathway|endoplasmic reticulum unfolded protein response|retrograde protein transport, ER to cytosol|Derlin-1 retrotranslocation complex|metal ion binding|unfolded protein binding|ubiquitin protein ligase activity|protein K48-linked ubiquitination|ubiquitin-specific protease binding	path:ath04120,path:ath04141	Ubiquitin mediated proteolysis|Protein processing in endoplasmic reticulum	10.8066	11.3666	10.1454	9.91603	9.55757	9.58016	692.529	687.297	697.761	1.01523	0.0218005	0.878014	0.977602
AT1G65050	F16G16.5	Araport:AT1G65050,TAIR:AT1G65050,GeneID:842813		TRAF-like superfamily protein		GO:0004197,GO:0004843,GO:0005634,GO:0005737,GO:0005829,GO:0006511,GO:0009506,GO:0009867,GO:0016579,GO:0031647	cysteine-type endopeptidase activity|thiol-dependent ubiquitin-specific protease activity|nucleus|cytoplasm|cytosol|ubiquitin-dependent protein catabolic process|plasmodesma|jasmonic acid mediated signaling pathway|protein deubiquitination|regulation of protein stability			0	0	0	0	0.042145	0	0.175333	0	0.350666	Inf	Inf	0.974249	1
AT1G65060	4CL3	Araport:AT1G65060,TAIR:AT1G65060,GeneID:842814	encodes an isoform of 4-coumarate:CoA ligase (4CL), which is involved in the last step of the general phenylpropanoid pathway. mRNA levels are not induced in response to wounding or to fungal infection by P. parasitica. mRNA is expressed in flowers, to a lesser degree in mature leaves and siliques and marginally in seedling roots and bolting stems of mature plants. The catalytic efficiency was in the following (descending) order: p-coumaric acid, caffeic acid, ferulic acid, cinnamic acid and 5-OH-ferulic acid. At4CL3 was unable to use sinapic acid as substrate.	4-coumarate:CoA ligase 3		GO:0005524,GO:0009698,GO:0010584,GO:0016207	ATP binding|phenylpropanoid metabolic process|pollen exine formation|4-coumarate-CoA ligase activity	path:ath00130,path:ath00360,path:ath00940	Ubiquinone and other terpenoid-quinone biosynthesis|Phenylalanine metabolism|Phenylpropanoid biosynthesis	10.1734	11.4734	12.3764	18.9111	26.6994	22.649	876.63	538.038	1215.22	2.25861	1.17544	8.52435e-10	2.33258e-08
AT1G65070	F16G16.7	Araport:AT1G65070,TAIR:AT1G65070,GeneID:842815		DNA mismatch repair protein MutS, type 2		GO:0000403,GO:0000404,GO:0000406,GO:0000710,GO:0000735,GO:0005524,GO:0006312,GO:0032302,GO:0043111	Y-form DNA binding|heteroduplex DNA loop binding|double-strand/single-strand DNA junction binding|meiotic mismatch repair|removal of nonhomologous ends|ATP binding|mitotic recombination|MutSbeta complex|replication fork arrest	path:ath03430	Mismatch repair	11.5314	11.9841	12.3481	10.1088	13.3698	10.5531	878.214	848.969	907.459	1.0689	0.0961209	0.45087	0.652753
AT1G65080	F16G16.8	Araport:AT1G65080,TAIR:AT1G65080,GeneID:842816		Membrane insertion protein, OxaA/YidC with tetratricopeptide repeat domain-containing protein		GO:0009535,GO:0016021,GO:0032977	chloroplast thylakoid membrane|integral component of membrane|membrane insertase activity			3.24432	3.10303	2.37556	4.00511	3.69823	3.82503	137.694	110.398	164.99	1.4945	0.579664	0.00311153	0.0135565
AT1G65090	AT1G65090	Araport:AT1G65090,TAIR:AT1G65090,GeneID:842817		nucleolin						0	0	0.0584733	0.0560806	0.0292157	0.0294223	1.02549	0.643522	1.40746	2.18713	1.12904	0.733342	0.88382
AT1G65110	T23K8.2	Araport:AT1G65110,TAIR:AT1G65110,GeneID:842818		Ubiquitin carboxyl-terminal hydrolase-related protein						0.342684	0.233106	0.36067	0.322851	0.540618	0.44765	31.8116	24.7047	38.9185	1.57535	0.65567	0.0643777	0.157923
AT1G65113	SCRL2	Araport:AT1G65113,TAIR:AT1G65113,GeneID:3767635	Encodes a member of a family of small, secreted, cysteine rich proteins with sequence similarity to SCR (S locus cysteine-rich protein).	SCR-like 2		GO:0005576,GO:0007165,GO:0031640,GO:0050832	extracellular region|signal transduction|killing of cells of other organism|defense response to fungus			0	0	0	0	0	0	0	0	0
AT1G65120	T23K8.3	Araport:AT1G65120,TAIR:AT1G65120,GeneID:842819		Ubiquitin carboxyl-terminal hydrolase-related protein						0.411801	0.528028	0.638924	0.532415	0.669867	0.600818	54.6879	47.864	61.5118	1.28514	0.361922	0.191442	0.358425
AT1G65130	T23K8.4	Araport:AT1G65130,TAIR:AT1G65130,GeneID:842820		Ubiquitin carboxyl-terminal hydrolase-related protein						0.19155	0.133365	0.171956	0.175914	0.206199	0.196121	15.8828	13.7344	18.0312	1.31285	0.392699	0.446299	0.648633
AT1G65140	T23K8.5	Araport:AT1G65140,TAIR:AT1G65140,GeneID:842821		Ubiquitin carboxyl-terminal hydrolase family protein						0	0.0396451	0	0.0392203	0.0408644	0.164613	1.22745	0.306194	2.14871	7.01747	2.81095	0.280347	0.471478
AT1G65150	T23K8.6	Araport:AT1G65150,TAIR:AT1G65150,GeneID:842822		TRAF-like family protein		GO:0004197,GO:0004843,GO:0005634,GO:0005737,GO:0005829,GO:0006511,GO:0009506,GO:0009867,GO:0016579,GO:0031647	cysteine-type endopeptidase activity|thiol-dependent ubiquitin-specific protease activity|nucleus|cytoplasm|cytosol|ubiquitin-dependent protein catabolic process|plasmodesma|jasmonic acid mediated signaling pathway|protein deubiquitination|regulation of protein stability			2.17137	1.98423	2.17666	2.30571	2.69454	2.58281	72.6127	61.7829	83.4426	1.35058	0.433576	0.0799105	0.186547
AT1G65160	T23K8.7	Araport:AT1G65160,TAIR:AT1G65160,GeneID:842823		ubiquitin carboxyl-terminal hydrolase family protein						0	0	0	0	0	0	0	0	0
AT1G65165	AT1G65165	Araport:AT1G65165,GeneID:28717399		inactive ubiquitin carboxyl-terminal hydrolase-like protein						0	0	0	0	0	0	0	0	0
AT1G65170	T23K8.8	Araport:AT1G65170,TAIR:AT1G65170,GeneID:842824		Ubiquitin carboxyl-terminal hydrolase family protein						0	0	0	0	0	0	0	0	0
AT1G65180	T23K8.9	Araport:AT1G65180,TAIR:AT1G65180,GeneID:842825		Cysteine/Histidine-rich C1 domain family protein						0.673328	1.02466	1.03735	0.807188	0.841024	0.65	43.1673	44.363	41.9715	0.946092	-0.0799476	0.834263	0.948028
AT1G65190	T23K8.10	Araport:AT1G65190,TAIR:AT1G65190,GeneID:842826		Protein kinase superfamily protein		GO:0004674,GO:0005524,GO:0005886,GO:0007166	protein serine/threonine kinase activity|ATP binding|plasma membrane|cell surface receptor signaling pathway			32.5845	28.9907	33.2236	32.2564	31.6613	29.5125	1319.17	1249.19	1389.16	1.11205	0.153227	0.208774	0.381591
AT1G65200	T23K8.11	Araport:AT1G65200,TAIR:AT1G65200,GeneID:842827		Ubiquitin carboxyl-terminal hydrolase-related protein						0.0263672	0.0650175	0.013413	0.0900491	0.241261	0.188974	8.14409	2.46846	13.8197	5.59852	2.48505	0.00115986	0.00591461
AT1G65210	T23K8.12	Araport:AT1G65210,TAIR:AT1G65210,GeneID:842828		Galactose-binding protein						0	0	0	0	0	0	0	0	0
AT1G65220	T23K8.13	Araport:AT1G65220,TAIR:AT1G65220,GeneID:842829		ARM repeat superfamily protein		GO:0003743,GO:0005525	translation initiation factor activity|GTP binding			39.9958	38.9307	40.1834	33.0482	32.2949	31.3655	1352.16	1411.14	1293.18	0.916406	-0.125941	0.31331	0.509609
AT1G65230	T23K8.14	Araport:AT1G65230,TAIR:AT1G65230,GeneID:842830		transmembrane protein, putative (DUF2358)						112.392	114.409	115.435	117.315	97.4481	100.244	2747.65	2694.27	2801.02	1.03962	0.0560566	0.624798	0.802809
AT1G65240	T23K8.15	Araport:AT1G65240,TAIR:AT1G65240,GeneID:842831		Eukaryotic aspartyl protease family protein		GO:0004190,GO:0005886,GO:0006508,GO:0030163,GO:0031225,GO:0046658	aspartic-type endopeptidase activity|plasma membrane|proteolysis|protein catabolic process|anchored component of membrane|anchored component of plasma membrane			1.18253	0.887462	0.496937	0.727446	0.287495	0.42113	25.3585	30.9919	19.725	0.636457	-0.651865	0.216562	0.392516
AT1G65250	T8F5.1	Araport:AT1G65250,TAIR:AT1G65250,GeneID:842832		Protein kinase superfamily protein		GO:0004674,GO:0005524,GO:0005886,GO:0007166	protein serine/threonine kinase activity|ATP binding|plasma membrane|cell surface receptor signaling pathway			2.40574	2.84746	2.71956	2.08662	1.54904	1.77894	82.1408	92.9527	71.3288	0.767366	-0.382012	0.107804	0.235125
AT1G65260	PTAC4	Araport:AT1G65260,TAIR:AT1G65260,GeneID:842833	Encodes a protein required for thylakoid membrane formation.	plastid transcriptionally active 4		GO:0009295,GO:0009507,GO:0009508,GO:0009534,GO:0009535,GO:0009570,GO:0009706,GO:0009941,GO:0010027,GO:0016050	nucleoid|chloroplast|plastid chromosome|chloroplast thylakoid|chloroplast thylakoid membrane|chloroplast stroma|chloroplast inner membrane|chloroplast envelope|thylakoid membrane organization|vesicle organization			153.179	148.614	146.668	139.128	122.442	128.494	5357.38	5404.6	5310.16	0.982527	-0.0254311	0.829667	0.946815
AT1G65270	T8F5.4	Araport:AT1G65270,TAIR:AT1G65270,GeneID:842834		ER membrane protein complex subunit-like protein						30.348	32.035	30.5982	26.9739	27.5492	28.0516	1061.62	1060.36	1062.89	1.00239	0.00343955	0.984499	1
AT1G65280	T8F5.5	Araport:AT1G65280,TAIR:AT1G65280,GeneID:842835		DNAJ heat shock N-terminal domain-containing protein		GO:0001671,GO:0005789,GO:0030433	ATPase activator activity|endoplasmic reticulum membrane|ubiquitin-dependent ERAD pathway			15.0136	12.9507	14.9771	12.4015	11.4898	11.0467	701.769	731.62	671.917	0.918396	-0.122811	0.367093	0.570128
AT1G65290	mtACP2	Araport:AT1G65290,TAIR:AT1G65290,GeneID:842836	Encodes a member of the mitochondrial acyl carrier protein (ACP) family. As part of the mitochondrial matrix, it is likely to be involved in fatty acid or lipoic acid biogenesis.	mitochondrial acyl carrier protein 2		GO:0000035,GO:0000036,GO:0005739,GO:0005759,GO:0005829,GO:0009245,GO:0031177,GO:0046872,GO:0050897,GO:0055114,GO:0070469	acyl binding|acyl carrier activity|mitochondrion|mitochondrial matrix|cytosol|lipid A biosynthetic process|phosphopantetheine binding|metal ion binding|cobalt ion binding|oxidation-reduction process|respiratory chain	path:ath00190	Oxidative phosphorylation	74.7763	70.6265	74.9836	84.1374	103.514	101.494	1583.46	1277.22	1889.71	1.47954	0.565152	4.01604e-06	4.45544e-05
AT1G65295	AT1G65295	Araport:AT1G65295,TAIR:AT1G65295,GeneID:842837		ubiquitin carboxyl-terminal hydrolase						22.3436	17.439	20.3273	20.2223	24.5927	22.313	653.155	578.134	728.176	1.25953	0.332883	0.0130239	0.0442222
AT1G65300	AGL38	Araport:AT1G65300,TAIR:AT1G65300,GeneID:842838	Encodes PHERES2, a homolog of PHERES1. PHERES1 and PHERES2 are both target genes of the FIS Polycomb group complex but only PHERES1 is regulated by genomic imprinting, which is likely caused by the presence of repeat sequences in the proximity of the PHERES1 locus.	AGAMOUS-like 38	M-type_MADS	GO:0000982,GO:0000987,GO:0003700,GO:0005634,GO:0007275,GO:0008134,GO:0043565,GO:0044212,GO:0045944,GO:0046983	transcription factor activity, RNA polymerase II proximal promoter sequence-specific DNA binding|proximal promoter sequence-specific DNA binding|DNA-binding transcription factor activity|nucleus|multicellular organism development|transcription factor binding|sequence-specific DNA binding|transcription regulatory region DNA binding|positive regulation of transcription by RNA polymerase II|protein dimerization activity			0	0	0	0.0458485	0	0.0481081	0.354889	0	0.709777	Inf	Inf	0.664408	0.832143
AT1G65310	XTH17	Araport:AT1G65310,TAIR:AT1G65310,GeneID:842839	Encodes a xyloglucan endotransglucosylase/hydrolase with only only the endotransglucosylase (XET; EC 2.4.1.207) activity towards xyloglucan and non-detectable endohydrolytic (XEH; EC 3.2.1.151) activity. Expressed in the mature or basal regions of both the main and lateral roots, but not in the tip of these roots where cell division occurs.	xyloglucan endotransglucosylase/hydrolase 17		GO:0004553,GO:0005886,GO:0009505,GO:0010411,GO:0016762,GO:0042546,GO:0048046,GO:0071555	hydrolase activity, hydrolyzing O-glycosyl compounds|plasma membrane|plant-type cell wall|xyloglucan metabolic process|xyloglucan:xyloglucosyl transferase activity|cell wall biogenesis|apoplast|cell wall organization			11.0882	15.2629	12.8162	11.0934	7.56293	7.83195	306.843	347.829	265.857	0.764333	-0.387726	0.0953012	0.213961
AT1G65320	CBSX6	Araport:AT1G65320,TAIR:AT1G65320,GeneID:842840		Cystathionine beta-synthase (CBS) family protein		GO:0005773,GO:0005774,GO:0016021	vacuole|vacuolar membrane|integral component of membrane			11.3902	11.7727	11.519	11.6022	10.6555	10.1722	488.451	475.228	501.674	1.05565	0.0781283	0.574393	0.760668
AT1G65330	PHE1	Araport:AT1G65330,TAIR:AT1G65330,GeneID:842841	Type I MADS-box protein, regulated by MEA and FIE, expressed transiently after fertilization in embryo and endosperm.	MADS-box transcription factor family protein	M-type_MADS	GO:0000982,GO:0000987,GO:0003700,GO:0005634,GO:0007275,GO:0008134,GO:0009793,GO:0043565,GO:0044212,GO:0045944,GO:0046983,GO:0090406	transcription factor activity, RNA polymerase II proximal promoter sequence-specific DNA binding|proximal promoter sequence-specific DNA binding|DNA-binding transcription factor activity|nucleus|multicellular organism development|transcription factor binding|embryo development ending in seed dormancy|sequence-specific DNA binding|transcription regulatory region DNA binding|positive regulation of transcription by RNA polymerase II|protein dimerization activity|pollen tube			0.282922	0	0	0.0394382	0	0.0413819	1.43241	2.15504	0.709777	0.329357	-1.60227	0.638137	0.814452
AT1G65340	CYP96A3	Araport:AT1G65340,TAIR:AT1G65340,GeneID:842842	member of CYP96A	cytochrome P450, family 96, subfamily A, polypeptide 3		GO:0005506,GO:0005783,GO:0005789,GO:0010025,GO:0016021,GO:0020037,GO:0080133	iron ion binding|endoplasmic reticulum|endoplasmic reticulum membrane|wax biosynthetic process|integral component of membrane|heme binding|midchain alkane hydroxylase activity			0.0288696	0	0	0.0563402	0.117404	0.0886754	1.74642	0.307863	3.18497	10.3454	3.37092	0.103599	0.228031
AT1G65342	AT1G65342	Araport:AT1G65342,TAIR:AT1G65342,GeneID:842843		transmembrane protein						0	0	0	0	0	0	0	0	0
AT1G65346	AT1G65346	Araport:AT1G65346,TAIR:AT1G65346,GeneID:7922305		hypothetical protein						0	0	0	0	0	0	0	0	0
AT1G65349	AT1G65349	Araport:AT1G65349,GeneID:28717400		hypothetical protein		GO:0003735,GO:0005634,GO:0005737,GO:0005840,GO:0006412,GO:0016567,GO:0019941,GO:0031386,GO:0031625	structural constituent of ribosome|nucleus|cytoplasm|ribosome|translation|protein ubiquitination|modification-dependent protein catabolic process|protein tag|ubiquitin protein ligase binding			0	0	0	0	0	0	0	0	0
AT1G65350	UBQ13	Araport:AT1G65350,TAIR:AT1G65350,GeneID:842845	polyubiquitin gene,Columbia ecotype revealed that the gene contained a 3.9-kb insertion in the coding region from mitochondrial DNA.	ubiquitin 13		GO:0005634,GO:0005737,GO:0006511	nucleus|cytoplasm|ubiquitin-dependent protein catabolic process			0	0	0	0	0	0	0	0	0
AT1G65352	AT1G65352	Araport:AT1G65352,TAIR:AT1G65352,GeneID:3767638	Encodes a defensin-like (DEFL) family protein.	Putative membrane lipoprotein		GO:0005576,GO:0031640,GO:0050832	extracellular region|killing of cells of other organism|defense response to fungus			0	0	0	0	0	0	0	0	0
AT1G65360	AGL23	Araport:AT1G65360,TAIR:AT1G65360,GeneID:842846	Encodes AGL23, a Type I MADS-box gene that controls female gametophyte development and the biogenesis of organelles during embryo development.	AGAMOUS-like 23	M-type_MADS	GO:0000982,GO:0003700,GO:0005634,GO:0007275,GO:0008134,GO:0009553,GO:0009658,GO:0043565,GO:0044212,GO:0046983	transcription factor activity, RNA polymerase II proximal promoter sequence-specific DNA binding|DNA-binding transcription factor activity|nucleus|multicellular organism development|transcription factor binding|embryo sac development|chloroplast organization|sequence-specific DNA binding|transcription regulatory region DNA binding|protein dimerization activity			0	0	0.058205	0	0	0	0.16088	0.321761	0	0		1	1
AT1G65370	T8F5.15	Araport:AT1G65370,TAIR:AT1G65370,GeneID:842848		TRAF-like family protein						7.99639	7.57786	7.75268	13.6776	13.3264	14.2553	347.236	231.711	462.761	1.99715	0.997942	5.27033e-11	1.84477e-09
AT1G65380	CLV2	Araport:AT1G65380,TAIR:AT1G65380,GeneID:842849	Receptor-like protein containing leucine-rich repeats. Regulates both meristem and organ development in Arabidopsis.	Leucine-rich repeat (LRR) family protein		GO:0005789,GO:0005886,GO:0007275,GO:0010075,GO:0016020,GO:0016021,GO:0048507	endoplasmic reticulum membrane|plasma membrane|multicellular organism development|regulation of meristem growth|membrane|integral component of membrane|meristem development			3.6938	3.97606	3.58647	3.27514	3.60105	3.36747	210.642	207.85	213.434	1.02687	0.0382477	0.835548	0.948729
AT1G65390	PP2-A5	Araport:AT1G65390,TAIR:AT1G65390,GeneID:842851		phloem protein 2 A5		GO:0007165,GO:0030246	signal transduction|carbohydrate binding			8.61929	8.70041	10.6667	8.41044	13.7594	11.9988	410.99	346.31	475.67	1.37354	0.4579	0.0569077	0.143176
AT1G65410	ABCI13	Araport:AT1G65410,TAIR:AT1G65410,GeneID:842852	Encodes a member of NAP subfamily of transporters. Mutations in this gene suppress the low temperature-induced phenotype of Arabidopsis tocopherol-deficient mutant vte2.	non-intrinsic ABC protein 11		GO:0005215,GO:0005524,GO:0006869,GO:0009507,GO:0009536,GO:0009570,GO:0016887	transporter activity|ATP binding|lipid transport|chloroplast|plastid|chloroplast stroma|ATPase activity			21.2703	19.0777	19.7974	19.415	21.3576	19.6838	684.131	641.118	727.144	1.13418	0.181652	0.172665	0.333141
AT1G65420	NPQ7	Araport:AT1G65420,TAIR:AT1G65420,GeneID:842853	Chloroplast localized YCF20-like gene involved in nonphotochemical quenching. Has overlapping functions with npq6.	antigen receptor-like protein (DUF565)		GO:0009507,GO:0010196,GO:0016021	chloroplast|nonphotochemical quenching|integral component of membrane			3.60538	3.93715	4.2358	4.10436	5.28006	5.27344	102.758	85.5474	119.969	1.40237	0.487871	0.0241553	0.0728439
AT1G65425	AT1G65425	Araport:AT1G65425,GeneID:28717401		F-box/kelch-repeat protein						0	0	0	0	0	0	0	0	0
AT1G65430	ARI8	Araport:AT1G65430,TAIR:AT1G65430,GeneID:842854		IBR domain-containing protein		GO:0000151,GO:0000209,GO:0004842,GO:0005737,GO:0006511,GO:0031624,GO:0032436,GO:0046872,GO:0061630	ubiquitin ligase complex|protein polyubiquitination|ubiquitin-protein transferase activity|cytoplasm|ubiquitin-dependent protein catabolic process|ubiquitin conjugating enzyme binding|positive regulation of proteasomal ubiquitin-dependent protein catabolic process|metal ion binding|ubiquitin protein ligase activity			12.9635	12.6894	12.6687	11.6128	12.6196	11.299	620.766	606.807	634.724	1.04601	0.0648914	0.630141	0.807485
AT1G65440	GTB1	Araport:AT1G65440,TAIR:AT1G65440,GeneID:842855	Related to yeast Spt6 protein, which functions as part of a protein complex in transcription initiation and also plays a role in chromatin structure / assembly.	global transcription factor group B1		GO:0003677,GO:0003746,GO:0005829,GO:0006368,GO:0008023,GO:0009506,GO:0009793,GO:0031491,GO:0032968,GO:0034728,GO:0035327,GO:0042393,GO:0042789,GO:0050684,GO:0070827	DNA binding|translation elongation factor activity|cytosol|transcription elongation from RNA polymerase II promoter|transcription elongation factor complex|plasmodesma|embryo development ending in seed dormancy|nucleosome binding|positive regulation of transcription elongation from RNA polymerase II promoter|nucleosome organization|transcriptionally active chromatin|histone binding|mRNA transcription by RNA polymerase II|regulation of mRNA processing|chromatin maintenance			17.9483	18.4542	18.8219	14.9812	15.2458	15.7195	2146.95	2214.59	2079.31	0.938911	-0.0909392	0.44876	0.650407
AT1G65450	GLC	Araport:AT1G65450,TAIR:AT1G65450,GeneID:842857	Contains dual transcription units and alternative splicing that could rescue the sterility defect of glc mutants. Shares homology to BAHD (for BEAT, AHCT, HCBT, and DAT) acyl-transferases. Functions in double fertilization.	HXXXD-type acyl-transferase family protein		GO:0010345,GO:0050734,GO:0052325,GO:0102406	suberin biosynthetic process|hydroxycinnamoyltransferase activity|cell wall pectin biosynthetic process|omega-hydroxypalmitate O-sinapoyl transferase activity			1.33374	1.27721	1.11981	0.505408	0.210638	0.198869	57.3059	89.679	24.9329	0.278023	-1.84672	1.63077e-10	5.11847e-09
AT1G65470	FAS1	Araport:AT1G65470,TAIR:AT1G65470,GeneID:842858	Chromatin Assembly Factor-1 (CAF-1) p150 subunit. Mutants have reduced heterochromatin content. In Arabidopsis, the three CAF-1 subunits are encoded by FAS1, FAS2 and, most likely, MSI1, respectively. Mutations in FAS1 or FAS2 lead to increased frequency of homologous recombination and T-DNA integration in Arabidopsis.	chromatin assembly factor-1 (FASCIATA1) (FAS1)		GO:0000724,GO:0005634,GO:0006260,GO:0006310,GO:0006325,GO:0006334,GO:0008283,GO:0009555,GO:0009934,GO:0010026,GO:0031507,GO:0033186,GO:0042393,GO:0045787,GO:0048366	double-strand break repair via homologous recombination|nucleus|DNA replication|DNA recombination|chromatin organization|nucleosome assembly|cell proliferation|pollen development|regulation of meristem structural organization|trichome differentiation|heterochromatin assembly|CAF-1 complex|histone binding|positive regulation of cell cycle|leaf development			2.76777	2.94727	3.74056	3.74874	4.29787	3.72202	257.238	214.235	300.241	1.40146	0.486928	0.00237586	0.0108479
AT1G65480	FT	Araport:AT1G65480,TAIR:AT1G65480,GeneID:842859	FT, together with LFY, promotes flowering and is antagonistic with its homologous gene, TERMINAL FLOWER1 (TFL1). FT is expressed in leaves and is induced by long day treatment. Either the FT mRNA or protein is translocated to the shoot apex where it induces its own expression. Recent data suggests that FT protein acts as a long-range signal. FT is a target of CO and acts upstream of SOC1.	PEBP (phosphatidylethanolamine-binding protein) family protein		GO:0005634,GO:0005737,GO:0005783,GO:0008429,GO:0009908,GO:0009909,GO:0009911,GO:0010119,GO:0030154,GO:0048573	nucleus|cytoplasm|endoplasmic reticulum|phosphatidylethanolamine binding|flower development|regulation of flower development|positive regulation of flower development|regulation of stomatal movement|cell differentiation|photoperiodism, flowering	path:ath04712	Circadian rhythm - plant	0.761092	0.794854	0.592139	0.0436854	0.0910332	0	7.98821	14.9281	1.04835	0.070227	-3.83183	1.96554e-05	0.000181235
AT1G65481	AT1G65481	Araport:AT1G65481,TAIR:AT1G65481,GeneID:6241153		transmembrane protein						0.619162	0.26173	0.224977	0.81993	0.944228	0.815059	14.1215	7.75605	20.487	2.64142	1.40131	0.00917047	0.0331168
AT1G65483	AT1G65483	Araport:AT1G65483,TAIR:AT1G65483,GeneID:5007835		hypothetical protein						0.189904	0.0535172	0.0828038	0.0264719	0	0	2.03987	3.73271	0.347022	0.0929678	-3.42713	0.0752994	0.177761
AT1G65484	AT1G65484	Araport:AT1G65484,TAIR:AT1G65484,GeneID:6240315		transmembrane protein						2.16227	0.99972	1.0312	0.923073	0.824372	0.968566	16.7079	19.2709	14.1449	0.734	-0.446147	0.366319	0.569361
AT1G65486	AT1G65486	Araport:AT1G65486,TAIR:AT1G65486,GeneID:6240283		transmembrane protein						6.84554	6.29356	7.17962	11.7925	8.50628	8.82599	196.263	149.843	242.682	1.61957	0.695615	0.000994569	0.00522347
AT1G65490	F5I14.26	Araport:AT1G65490,TAIR:AT1G65490,GeneID:842861		transmembrane protein						57.2618	60.6786	50.8158	59.1508	37.9779	49.0511	867.668	876.191	859.146	0.980546	-0.0283431	0.887869	0.983039
AT1G65500	F5I14.4	Araport:AT1G65500,TAIR:AT1G65500,GeneID:842862		transmembrane protein						3.69531	1.53766	0.939903	17.9162	5.10707	9.39959	115.829	33.1186	198.539	5.99478	2.58371	0.00803556	0.0296834
AT1G65510	F5I14.24	Araport:AT1G65510,TAIR:AT1G65510,GeneID:842863		transmembrane protein						22.0058	20.6377	19.5259	4.22412	3.08084	3.25036	159.897	268.283	51.5105	0.192001	-2.38082	8.541e-32	2.46825e-29
AT1G65520	ECI1	Araport:AT1G65520,TAIR:AT1G65520,GeneID:842864	encodes a peroxisomal delta3, delta2-enoyl CoA isomerase, involved in unsaturated fatty acid degradation	delta(3), delta(2)-enoyl CoA isomerase 1		GO:0004165,GO:0004300,GO:0005777,GO:0006635,GO:0009062	dodecenoyl-CoA delta-isomerase activity|enoyl-CoA hydratase activity|peroxisome|fatty acid beta-oxidation|fatty acid catabolic process	path:ath00071	Fatty acid degradation	9.89932	11.7843	10.1584	8.91002	7.33138	8.0822	216.543	232.451	200.635	0.863129	-0.212351	0.21154	0.385695
AT1G65540	LETM2	Araport:AT1G65540,TAIR:AT1G65540,GeneID:842865		LETM1-like protein		GO:0005739,GO:0005743,GO:0016021,GO:0032543,GO:0043022	mitochondrion|mitochondrial inner membrane|integral component of membrane|mitochondrial translation|ribosome binding			18.0098	18.7387	19.0035	16.3253	16.3889	16.609	1194.12	1195.1	1193.15	0.998364	-0.00236199	0.990406	1
AT1G65541	AT1G65541	Araport:AT1G65541,TAIR:AT1G65541,GeneID:6241248		hypothetical protein						0	0	0	0	0	0	0	0	0
AT1G65550	F5I14.8	Araport:AT1G65550,TAIR:AT1G65550,GeneID:842866		Xanthine/uracil permease family protein		GO:0016021,GO:0022857	integral component of membrane|transmembrane transporter activity			0	0	0.0546254	0	0	0	0.321761	0.643522	0	0		0.748966	0.891046
AT1G65560	F5I14.9	Araport:AT1G65560,TAIR:AT1G65560,GeneID:842867		Zinc-binding dehydrogenase family protein		GO:0016491	oxidoreductase activity			3.64323	3.57114	4.3973	4.12905	5.47544	4.86543	192.272	160.013	224.53	1.4032	0.488717	0.00512422	0.0204977
AT1G65570	F5I14.10	Araport:AT1G65570,TAIR:AT1G65570,GeneID:842868		Pectin lyase-like superfamily protein		GO:0004650,GO:0005576,GO:0005618,GO:0005975,GO:0009835,GO:0071555	polygalacturonase activity|extracellular region|cell wall|carbohydrate metabolic process|fruit ripening|cell wall organization	path:ath00040	Pentose and glucuronate interconversions	1.48776	1.90767	2.63375	1.16137	1.27056	1.4014	54.2923	63.289	45.2956	0.715695	-0.482583	0.123102	0.260088
AT1G65580	FRA3	Araport:AT1G65580,TAIR:AT1G65580,GeneID:842869		Endonuclease/exonuclease/phosphatase family protein		GO:0004439,GO:0005634,GO:0007584,GO:0009611,GO:0009630,GO:0009637,GO:0009737,GO:0009846,GO:0010087,GO:0010182,GO:0010252,GO:0046855,GO:0046856,GO:0046872,GO:0048364,GO:0052658	phosphatidylinositol-4,5-bisphosphate 5-phosphatase activity|nucleus|response to nutrient|response to wounding|gravitropism|response to blue light|response to abscisic acid|pollen germination|phloem or xylem histogenesis|sugar mediated signaling pathway|auxin homeostasis|inositol phosphate dephosphorylation|phosphatidylinositol dephosphorylation|metal ion binding|root development|inositol-1,4,5-trisphosphate 5-phosphatase activity			13.7356	12.8462	12.0483	10.973	9.67138	9.99822	993.794	1048.1	939.488	0.896373	-0.157829	0.214747	0.390159
AT1G65590	HEXO3	Araport:AT1G65590,TAIR:AT1G65590,GeneID:842871	Encodes a protein with beta-hexosaminidase activity. Located on the plasma membrane.	beta-hexosaminidase 3		GO:0004563,GO:0005618,GO:0005886,GO:0005975,GO:0009505,GO:0015929,GO:0102148	beta-N-acetylhexosaminidase activity|cell wall|plasma membrane|carbohydrate metabolic process|plant-type cell wall|hexosaminidase activity|N-acetyl-beta-D-galactosaminidase activity	path:ath00511,path:ath00520,path:ath00531,path:ath00603,path:ath00604	Other glycan degradation|Amino sugar and nucleotide sugar metabolism|Glycosaminoglycan degradation|Glycosphingolipid biosynthesis - globo and isoglobo series|Glycosphingolipid biosynthesis - ganglio series	20.9317	20.6457	18.7732	15.9232	16.0631	15.3501	921.708	977.599	865.818	0.885658	-0.175178	0.171148	0.331185
AT1G65610	KOR2	Araport:AT1G65610,TAIR:AT1G65610,GeneID:842872		Six-hairpin glycosidases superfamily protein		GO:0008810,GO:0016021,GO:0030245,GO:0071555	cellulase activity|integral component of membrane|cellulose catabolic process|cell wall organization			7.16915	8.26876	8.21544	3.57294	5.40774	3.84769	307.996	382.537	233.455	0.610281	-0.712454	1.65957e-05	0.000156183
AT1G65620	AS2	Araport:AT1G65620,TAIR:AT1G65620,GeneID:842873	required for formation of a symmetric flat leaf lamina, encodes a member of a family of proteins characterized by cysteine repeats and a leucine zipper; involved in KNOX gene regulation. Acts together with ASL1 in proximal-distal symmetry determination. Forms a complex with AS1 that binds to the BP promoter and leads to silencing of BP.	Lateral organ boundaries (LOB) domain family protein	LBD	GO:0005634,GO:0005654,GO:0009799,GO:0009943,GO:0009944,GO:0009954,GO:0048441	nucleus|nucleoplasm|specification of symmetry|adaxial/abaxial axis specification|polarity specification of adaxial/abaxial axis|proximal/distal pattern formation|petal development			1.03286	1.10225	0.964695	1.02435	1.53208	1.0575	65.9299	57.0071	74.8527	1.31304	0.392914	0.127854	0.267766
AT1G65630	DEG3	Araport:AT1G65630,TAIR:AT1G65630,GeneID:842874	Encodes a putative DegP protease.	DegP protease 3		GO:0004252,GO:0005759	serine-type endopeptidase activity|mitochondrial matrix			0.0247876	0	0	0	0.0252009	0.025379	0.510642	0.307863	0.713421	2.31734	1.21247	0.949167	1
AT1G65640	DEG4	Araport:AT1G65640,TAIR:AT1G65640,GeneID:842875	Encodes a putative DegP protease.	DegP protease 4		GO:0004252,GO:0031966	serine-type endopeptidase activity|mitochondrial membrane			0	0	0	0	0	0	0	0	0
AT1G65650	UCH2	Araport:AT1G65650,TAIR:AT1G65650,GeneID:842876		Peptidase C12, ubiquitin carboxyl-terminal hydrolase 1		GO:0004843,GO:0005634,GO:0005737,GO:0006511,GO:0010016,GO:0016579	thiol-dependent ubiquitin-specific protease activity|nucleus|cytoplasm|ubiquitin-dependent protein catabolic process|shoot system morphogenesis|protein deubiquitination			18.2822	19.2134	17.1848	16.5132	17.6659	18.5197	549.405	526.231	572.58	1.08808	0.121783	0.387897	0.591117
AT1G65660	SMP1	Araport:AT1G65660,TAIR:AT1G65660,GeneID:842877	Encodes a CCHC zinc finger protein that may function as a step II splicing factor. In an epigenetic allele of SMP1 (in which SMP1 and SMP2 mRNA is reduced) organs are smaller and contain fewer cells.	Pre-mRNA splicing Prp18-interacting factor		GO:0000375,GO:0003727,GO:0005681,GO:0006397,GO:0008284,GO:0008380,GO:0046872	RNA splicing, via transesterification reactions|single-stranded RNA binding|spliceosomal complex|mRNA processing|positive regulation of cell proliferation|RNA splicing|metal ion binding	path:ath03040	Spliceosome	16.6639	15.6024	14.7582	11.9617	11.3548	11.4578	603.895	658.081	549.709	0.835321	-0.259597	0.0556227	0.140777
AT1G65670	CYP702A1	Araport:AT1G65670,TAIR:AT1G65670,GeneID:842878	a member of the cytochrome P450 gene family. molecular function unknown.	cytochrome P450, family 702, subfamily A, polypeptide 1		GO:0004497,GO:0005506,GO:0007275,GO:0010268,GO:0016021,GO:0016125,GO:0016132,GO:0016705,GO:0020037,GO:0055114	monooxygenase activity|iron ion binding|multicellular organism development|brassinosteroid homeostasis|integral component of membrane|sterol metabolic process|brassinosteroid biosynthetic process|oxidoreductase activity, acting on paired donors, with incorporation or reduction of molecular oxygen|heme binding|oxidation-reduction process			0	0	0	0	0.128783	0.0518774	1.23942	0	2.47884	Inf	Inf	0.111551	0.241364
AT1G65680	EXPB2	Araport:AT1G65680,TAIR:AT1G65680,GeneID:842879	member of BETA-EXPANSINS. Naming convention from the Expansin Working Group (Kende et al, 2004. Plant Mol Bio)	expansin B2						0.0398275	0.0392834	0.0405205	0.0777249	0.121475	0	1.34093	0.935818	1.74604	1.86579	0.899787	0.744741	0.891046
AT1G65681	EXPB6	Araport:AT1G65681,TAIR:AT1G65681,GeneID:6240766	Encodes a beta-expansin EXPB6. Thought to be a pseudogene in Columbia, but a full-length gene in Landsberg erecta (Plant J 44:409-419, 2005). The current gene model on TAIR suggests it may not be a pseudogene in Columbia as previous suggested.	beta expansin 6						0	0	0	0	0	0	0	0	0
AT1G65690	F1E22.7	Araport:AT1G65690,TAIR:AT1G65690,GeneID:842880		Late embryogenesis abundant (LEA) hydroxyproline-rich glycoprotein family		GO:0005829,GO:0005886,GO:0006970,GO:0009737,GO:0009738,GO:0010116,GO:0016021,GO:1902074	cytosol|plasma membrane|response to osmotic stress|response to abscisic acid|abscisic acid-activated signaling pathway|positive regulation of abscisic acid biosynthetic process|integral component of membrane|response to salt			10.747	11.3917	7.95199	4.01759	5.32119	4.17987	202.119	268.247	135.991	0.506962	-0.98005	2.78576e-06	3.2155e-05
AT1G65700	LSM8	Araport:AT1G65700,TAIR:AT1G65700,GeneID:842881		Small nuclear ribonucleoprotein family protein		GO:0000398,GO:0003723,GO:0005681,GO:0005688,GO:0016070,GO:0046540	mRNA splicing, via spliceosome|RNA binding|spliceosomal complex|U6 snRNP|RNA metabolic process|U4/U6 x U5 tri-snRNP complex	path:ath03018,path:ath03040	RNA degradation|Spliceosome	13.3061	12.9077	12.5547	12.2123	14.4655	12.3646	293.609	274.943	312.275	1.13578	0.183682	0.241616	0.423865
AT1G65710	F1E22.23	Araport:AT1G65710,TAIR:AT1G65710,GeneID:842882		serine/arginine repetitive matrix-like protein						1.36805	1.29938	1.8558	1.13714	0.927239	0.830039	47.9543	55.7135	40.1952	0.721462	-0.471005	0.119033	0.253662
AT1G65720	F1E22.9	Araport:AT1G65720,TAIR:AT1G65720,GeneID:842883		transmembrane protein						72.6594	71.1824	60.7755	49.8419	41.9444	45.8553	1826.36	2074.72	1578	0.760584	-0.39482	0.00106044	0.00550595
AT1G65730	YSL7	Araport:AT1G65730,TAIR:AT1G65730,GeneID:842884	Arabidopsis thaliana metal-nicotianamine transporter YSL4	YELLOW STRIPE like 7		GO:0005886,GO:0016021,GO:0055085	plasma membrane|integral component of membrane|transmembrane transport			0.75472	1.33301	0.874995	0.565169	0.695927	0.395349	42.8448	52.5814	33.1083	0.629659	-0.667358	0.0702106	0.168929
AT1G65735	AT1G65735	Araport:AT1G65735,GeneID:28717402		ascorbic acid mannose pathway regulator						0	0	0	0	0	0	0	0	0
AT1G65740	UCL1	Araport:AT1G65740,TAIR:AT1G65740,GeneID:842885		ascorbic acid mannose pathway regulator (DUF295)						0	0	0	0	0	0	0	0	0
AT1G65760	F1E22.12	Araport:AT1G65760,TAIR:AT1G65760,GeneID:842887		ascorbic acid mannose pathway regulator (DUF295)						0.0801669	0	0	0.0391122	0.0407518	0.0410399	0.838084	0.615725	1.06044	1.72227	0.784309	0.932188	1
AT1G65770	AMR1	Araport:AT1G65770,TAIR:AT1G65770,GeneID:842888	Encodes AMR1 (Ascorbic acid Mannose Pathway Regulator 1). Coordinately and negatively regulates the mannose/L-galactose ascorbic acid biosynthetic pathway in response to developmental and environmental cues.	ascorbic acid mannose pathway regulator 1		GO:2000083	negative regulation of L-ascorbic acid biosynthetic process			0	0	0	0	0	0	0	0	0
AT1G65780	F1E22.14	Araport:AT1G65780,TAIR:AT1G65780,GeneID:842889		P-loop containing nucleoside triphosphate hydrolases superfamily protein		GO:0004386,GO:0005524,GO:0005634,GO:0009553,GO:0009875,GO:0010183	helicase activity|ATP binding|nucleus|embryo sac development|pollen-pistil interaction|pollen tube guidance			0	0	0	0	0	0	0	0	0
AT1G65790	RK1	Araport:AT1G65790,TAIR:AT1G65790,GeneID:842890	An alternatively spliced gene that encodes a functional transmembrane receptor serine/threonine kinase, alternate form may not have transmembrane domain.	receptor kinase 1						0.731246	0.412147	0.303661	0.218427	0.0606888	0.229192	21.0716	30.0939	12.0493	0.400391	-1.32052	0.0359869	0.100103
AT1G65800	RK2	Araport:AT1G65800,TAIR:AT1G65800,GeneID:842891	Encodes a putative receptor-like serine/threonine protein kinases that is similar to brassica self-incompatibility (S) locus. expressed in specifically in cotyledons, leaves, and sepals, in correlation with the maturation of these structures. Together with AtPUB9, it is required for auxin-mediated lateral root development under phosphate-starved conditions.	receptor kinase 2						11.397	9.8934	10.2859	10.2017	7.55382	8.08267	713.392	741.119	685.666	0.925176	-0.1122	0.472305	0.673621
AT1G65810	F1E22.16	Araport:AT1G65810,TAIR:AT1G65810,GeneID:842892		P-loop containing nucleoside triphosphate hydrolases superfamily protein		GO:0000790,GO:0005524,GO:0005634,GO:0005657,GO:0006283,GO:0006364,GO:0006369,GO:0006397,GO:0008033,GO:0032575,GO:0033682,GO:0035861,GO:0043141,GO:0045005,GO:1903623	nuclear chromatin|ATP binding|nucleus|replication fork|transcription-coupled nucleotide-excision repair|rRNA processing|termination of RNA polymerase II transcription|mRNA processing|tRNA processing|ATP-dependent 5'-3' RNA helicase activity|ATP-dependent 5'-3' DNA/RNA helicase activity|site of double-strand break|ATP-dependent 5'-3' DNA helicase activity|DNA-dependent DNA replication maintenance of fidelity|negative regulation of RNA polymerase III activity			0.0257679	0.0254159	0.0393245	0	0.0392964	0	1.6227	2.1934	1.052	0.47962	-1.06004	0.641923	0.817216
AT1G65820	F1E22.17	Araport:AT1G65820,TAIR:AT1G65820,GeneID:842893		microsomal glutathione s-transferase				path:ath00480	Glutathione metabolism	114.584	106.994	101.332	74.3395	73.7713	69.7485	2175.05	2469.05	1881.05	0.761852	-0.392417	0.00105183	0.00546723
AT1G65840	PAO4	Araport:AT1G65840,TAIR:AT1G65840,GeneID:842894	encodes a peroxisomal polyamine oxidase, involved in the back-conversion polyamine degradation pathway. Among the five polyamine oxidases in the Arabidopsis genome, PAO4 is the major isoform in root peroxisomes.	polyamine oxidase 4		GO:0005777,GO:0006598,GO:0016491,GO:0046592,GO:0052894,GO:0052895,GO:0052901	peroxisome|polyamine catabolic process|oxidoreductase activity|polyamine oxidase activity|norspermine:oxygen oxidoreductase activity|N1-acetylspermine:oxygen oxidoreductase (N1-acetylspermidine-forming) activity|spermine:oxygen oxidoreductase (spermidine-forming) activity	path:ath00330,path:ath00410	Arginine and proline metabolism|beta-Alanine metabolism	36.2469	37.0292	31.8229	26.6915	34.5124	28.581	1661.55	1692.48	1630.62	0.963452	-0.0537156	0.650887	0.824113
AT1G65845	AT1G65845	Araport:AT1G65845,TAIR:AT1G65845,GeneID:842895		transmembrane protein						55.3361	45.8252	45.2678	22.8589	16.5064	18.4061	586.717	811.302	362.132	0.446359	-1.16372	1.10773e-13	5.9931e-12
AT1G65850	F12P19.1	Araport:AT1G65850,TAIR:AT1G65850,GeneID:842896		Disease resistance protein (TIR-NBS-LRR class) family		GO:0000139,GO:0002239,GO:0005524,GO:0005789,GO:0005886,GO:0006952,GO:0007165,GO:0009817,GO:0030275,GO:0043531	Golgi membrane|response to oomycetes|ATP binding|endoplasmic reticulum membrane|plasma membrane|defense response|signal transduction|defense response to fungus, incompatible interaction|LRR domain binding|ADP binding			0.393789	0.388409	0.327797	0.104795	0.169847	0.15883	20.8499	28.9514	12.7483	0.440335	-1.18333	0.00712153	0.0269196
AT1G65860	FMO GS-OX1	Araport:AT1G65860,TAIR:AT1G65860,GeneID:842897	belongs to the flavin-monooxygenase (FMO) family, encodes a glucosinolate S-oxygenase that catalyzes the conversion of methylthioalkyl glucosinolates to methylsulfinylalkyl glucosinolates	flavin-monooxygenase glucosinolate S-oxygenase 1		GO:0004497,GO:0004499,GO:0033506,GO:0050660,GO:0050661,GO:0080102,GO:0080103,GO:0080104,GO:0080105,GO:0080106,GO:0080107	monooxygenase activity|N,N-dimethylaniline monooxygenase activity|glucosinolate biosynthetic process from homomethionine|flavin adenine dinucleotide binding|NADP binding|3-methylthiopropyl glucosinolate S-oxygenase activity|4-methylthiopropyl glucosinolate S-oxygenase activity|5-methylthiopropyl glucosinolate S-oxygenase activity|6-methylthiopropyl glucosinolate S-oxygenase activity|7-methylthiopropyl glucosinolate S-oxygenase activity|8-methylthiopropyl glucosinolate S-oxygenase activity			1.56076	1.5891	1.97209	0.933416	1.25407	1.08252	54.5324	63.4595	45.6052	0.71865	-0.476639	0.0909079	0.206365
AT1G65870	F12P19.3	Araport:AT1G65870,TAIR:AT1G65870,GeneID:842898		Disease resistance-responsive (dirigent-like protein) family protein		GO:0005576,GO:0005618	extracellular region|cell wall			5.76062	6.84232	8.37855	7.40235	8.37256	7.43489	181.202	161.393	201.011	1.24548	0.316698	0.0720583	0.17222
AT1G65880	BZO1	Araport:AT1G65880,TAIR:AT1G65880,GeneID:842900	Encodes a benzoate-CoA ligase. Involved in the biosynthesis of benzoyloxyglucosinolate in Arabidopsis seeds.	benzoyloxyglucosinolate 1		GO:0005777,GO:0006952,GO:0018858,GO:0019761	peroxisome|defense response|benzoate-CoA ligase activity|glucosinolate biosynthetic process			0.114931	0.090689	0.116931	0.246722	0.280434	0.376555	9.10111	4.3729	13.8293	3.16251	1.66107	0.0147988	0.0490404
AT1G65890	AAE12	Araport:AT1G65890,TAIR:AT1G65890,GeneID:842901		acyl activating enzyme 12		GO:0005777,GO:0006631,GO:0016874	peroxisome|fatty acid metabolic process|ligase activity			0.336639	0.309905	0.0913325	0.678864	0.912673	1.01104	25.4686	10.1917	40.7456	3.99791	1.99925	1.66794e-06	2.04476e-05
AT1G65900	F12P19.7	Araport:AT1G65900,TAIR:AT1G65900,GeneID:842902		plant/protein						1.53074	1.94817	2.28583	1.54184	2.93683	2.62897	86.9136	72.8633	100.964	1.38566	0.470575	0.154089	0.306535
AT1G65910	NAC028	Araport:AT1G65910,TAIR:AT1G65910,GeneID:842903		NAC domain containing protein 28	NAC	GO:0003677,GO:0003700,GO:0005634,GO:0090602,GO:0090603	DNA binding|DNA-binding transcription factor activity|nucleus|sieve element enucleation|sieve element differentiation			0.301952	0.390898	0.384007	0.239391	0.364546	0.328479	17.5659	17.7911	17.3408	0.974688	-0.0369874	0.98223	1
AT1G65920	F12P19.9	Araport:AT1G65920,TAIR:AT1G65920,GeneID:842904		Regulator of chromosome condensation (RCC1) family with FYVE zinc finger domain-containing protein		GO:0017112,GO:0035091,GO:0046872,GO:0070300	Rab guanyl-nucleotide exchange factor activity|phosphatidylinositol binding|metal ion binding|phosphatidic acid binding			1.68116	1.71658	1.46951	1.72129	2.19065	1.95158	150.956	127.982	173.931	1.35903	0.442576	0.0199134	0.0623776
AT1G65930	cICDH	Araport:AT1G65930,TAIR:AT1G65930,GeneID:842905	Encodes a NADP+-isocitrate dehydrogenase that is believed to function in the cytosol. It appears to contribute to NADPH production under oxidative stress, and thereby to participate in redox signalling linked to defense responses.	cytosolic NADP+-dependent isocitrate dehydrogenase		GO:0000287,GO:0004450,GO:0005507,GO:0005829,GO:0005886,GO:0006099,GO:0006102,GO:0006739,GO:0009506,GO:0009570,GO:0009651,GO:0010043,GO:0042742,GO:0042803,GO:0046686,GO:0048046,GO:0051287	magnesium ion binding|isocitrate dehydrogenase (NADP+) activity|copper ion binding|cytosol|plasma membrane|tricarboxylic acid cycle|isocitrate metabolic process|NADP metabolic process|plasmodesma|chloroplast stroma|response to salt stress|response to zinc ion|defense response to bacterium|protein homodimerization activity|response to cadmium ion|apoplast|NAD binding	path:ath00020,path:ath00480,path:ath04146	Citrate cycle (TCA cycle)|Glutathione metabolism|Peroxisome	410.54	427.118	455.528	375.253	355.224	357.891	20576.8	21107.6	20046.1	0.949711	-0.0744388	0.522653	0.718655
AT1G65950	F12P19.11	Araport:AT1G65950,TAIR:AT1G65950,GeneID:842907		Protein kinase superfamily protein		GO:0005215	transporter activity			7.9978	7.35673	7.63412	5.63379	6.69221	6.23348	304.48	318.724	290.236	0.910621	-0.135078	0.385947	0.589601
AT1G65960	GAD2	Araport:AT1G65960,TAIR:AT1G65960,GeneID:842908	glutamate decarboxylase (GAD2)	glutamate decarboxylase 2		GO:0004351,GO:0005516,GO:0005829,GO:0006536,GO:0006538,GO:0006807,GO:0030170	glutamate decarboxylase activity|calmodulin binding|cytosol|glutamate metabolic process|glutamate catabolic process|nitrogen compound metabolic process|pyridoxal phosphate binding	path:ath00250,path:ath00410,path:ath00430,path:ath00650	Alanine, aspartate and glutamate metabolism|beta-Alanine metabolism|Taurine and hypotaurine metabolism|Butanoate metabolism	66.3538	69.3127	71.5515	69.1919	65.956	63.2478	8535.66	8205.79	8865.53	1.0804	0.111565	0.322091	0.519886
AT1G65970	TPX2	Araport:AT1G65970,TAIR:AT1G65970,GeneID:842909		thioredoxin-dependent peroxidase 2		GO:0005737,GO:0008379,GO:0034599,GO:0042744,GO:0045454	cytoplasm|thioredoxin peroxidase activity|cellular response to oxidative stress|hydrogen peroxide catabolic process|cell redox homeostasis			27.3632	28.041	22.8379	7.28188	2.64947	4.18423	247.669	411.153	84.1842	0.204751	-2.28806	8.9094e-27	1.91933e-24
AT1G65980	TPX1	Araport:AT1G65980,TAIR:AT1G65980,GeneID:842910	thioredoxin-dependent peroxidase	thioredoxin-dependent peroxidase 1		GO:0005737,GO:0005829,GO:0005886,GO:0008379,GO:0009507,GO:0016020,GO:0034599,GO:0042744,GO:0045454,GO:0046686	cytoplasm|cytosol|plasma membrane|thioredoxin peroxidase activity|chloroplast|membrane|cellular response to oxidative stress|hydrogen peroxide catabolic process|cell redox homeostasis|response to cadmium ion			109.473	97.5146	93.2787	83.7077	77.7046	79.5693	2705.15	2837.38	2572.93	0.906799	-0.141146	0.231128	0.410648
AT1G65985	AT1G65985	Araport:AT1G65985,TAIR:AT1G65985,GeneID:842911		transmembrane protein, putative (DUF247)		GO:0005886,GO:0016021	plasma membrane|integral component of membrane			4.7079	5.41	4.74331	3.23352	3.43877	3.18229	177.049	202.546	151.551	0.748234	-0.418439	0.0200616	0.0627424
AT1G65990	F12P19.16	Araport:AT1G65990,TAIR:AT1G65990,GeneID:842912		type 2 peroxiredoxin-related / thiol specific antioxidant / mal allergen family protein		GO:0005737,GO:0008379,GO:0034599,GO:0042744,GO:0045454	cytoplasm|thioredoxin peroxidase activity|cellular response to oxidative stress|hydrogen peroxide catabolic process|cell redox homeostasis			0	0	0	0	0	0	0	0	0
AT1G66000	F12P19.17	Araport:AT1G66000,TAIR:AT1G66000,GeneID:842913		hypothetical protein (DUF577)						0.0398638	0.0393193	0	0	0	0	0.307029	0.614057	0	0		0.754991	0.891046
AT1G66020	F15E12.3	Araport:AT1G66020,TAIR:AT1G66020,GeneID:842915		Terpenoid cyclases/Protein prenyltransferases superfamily protein		GO:0000287,GO:0005737,GO:0009975,GO:0010333,GO:0016114,GO:0051762	magnesium ion binding|cytoplasm|cyclase activity|terpene synthase activity|terpenoid biosynthetic process|sesquiterpene biosynthetic process			0.158586	0.175972	0.0806729	0.0773719	0.0604615	0.0608888	5.01702	6.50569	3.52835	0.542348	-0.882709	0.356515	0.559249
AT1G66030	CYP96A14P	Araport:AT1G66030,TAIR:AT1G66030,GeneID:842916	encodes a protein with cytochrome P450 domain	cytochrome P450, family 96, subfamily A, polypeptide 14 pseudogene		GO:0005506,GO:0005783,GO:0005789,GO:0010025,GO:0016021,GO:0020037,GO:0080133	iron ion binding|endoplasmic reticulum|endoplasmic reticulum membrane|wax biosynthetic process|integral component of membrane|heme binding|midchain alkane hydroxylase activity			0.0715588	0.423488	0.291216	0	0.36376	0.293065	3.31821	3.43207	3.20435	0.933649	-0.0990479	1	1
AT1G66040	VIM4	Araport:AT1G66040,TAIR:AT1G66040,GeneID:842917	predicted to encode a protein with an N-terminal PHD domain and two RING domains surrounding an SRA domain. Attempts to isolate ORTH4/VIM4 cDNA through RT-PCR were unsuccessful and analysis of the expression of this gene is difficult since it shares 99%25 nucleotide identity with ORTH5/VIM2.	Zinc finger (C3HC4-type RING finger) family protein		GO:0004842,GO:0005634,GO:0005720,GO:0006325,GO:0008327,GO:0010216,GO:0010424,GO:0010428,GO:0010429,GO:0016567,GO:0042393,GO:0046872,GO:0061630	ubiquitin-protein transferase activity|nucleus|nuclear heterochromatin|chromatin organization|methyl-CpG binding|maintenance of DNA methylation|DNA methylation on cytosine within a CG sequence|methyl-CpNpG binding|methyl-CpNpN binding|protein ubiquitination|histone binding|metal ion binding|ubiquitin protein ligase activity			0.107621	0.148611	0.32848	0.0420052	0	0.154264	5.87121	8.50909	3.23333	0.379986	-1.39598	0.186176	0.351119
AT1G66045	AT1G66045	Araport:AT1G66045,TAIR:AT1G66045,GeneID:842918		reverse transcriptase-like protein						0	0	0	0	0	0	0	0	0
AT1G66050	VIM2	Araport:AT1G66050,TAIR:AT1G66050,GeneID:842919	Encodes a protein that is similar to VIM1 but is not involved in cytosine methylation. This protein has an N-terminal PHD domain and two RING domains surrounding an SRA domain. ORTH5/VIM2 has E3 ubiquitin ligase activity in vitro.	Zinc finger (C3HC4-type RING finger) family protein		GO:0004842,GO:0005634,GO:0005720,GO:0006325,GO:0008327,GO:0010216,GO:0010428,GO:0010429,GO:0016567,GO:0042393,GO:0046872,GO:0061630,GO:0090309	ubiquitin-protein transferase activity|nucleus|nuclear heterochromatin|chromatin organization|methyl-CpG binding|maintenance of DNA methylation|methyl-CpNpG binding|methyl-CpNpN binding|protein ubiquitination|histone binding|metal ion binding|ubiquitin protein ligase activity|positive regulation of methylation-dependent chromatin silencing			0.627224	0.328661	0.299127	0.45902	0.318841	0.481642	21.2643	19.8833	22.6453	1.13891	0.187653	0.702813	0.86364
AT1G66060	F15E12.9	Araport:AT1G66060,TAIR:AT1G66060,GeneID:842920		hypothetical protein (DUF577)						1.4461	1.29428	1.553	0.365831	0.462845	0.548373	34.0216	49.9685	18.0747	0.361723	-1.46704	3.43246e-05	0.000293169
AT1G66070	F15E12.10	Araport:AT1G66070,TAIR:AT1G66070,GeneID:842921		Translation initiation factor eIF3 subunit				path:ath03013	RNA transport	18.5148	15.7222	18.0261	15.9425	21.6284	19.6785	593.46	531.148	655.772	1.23463	0.304081	0.0344589	0.0967503
AT1G66080	F15E12.12	Araport:AT1G66080,TAIR:AT1G66080,GeneID:842922		hikeshi-like protein						3.15962	2.64222	2.06154	3.35116	3.17739	3.3405	86.1325	71.1904	101.075	1.41978	0.505665	0.0300453	0.0867216
AT1G66090	F15E12.17	Araport:AT1G66090,TAIR:AT1G66090,GeneID:842923		Disease resistance protein (TIR-NBS class)		GO:0005524,GO:0007165,GO:0043531,GO:0050832	ATP binding|signal transduction|ADP binding|defense response to fungus			10.5725	12.2091	13.632	21.22	17.8526	12.8879	566.053	433.948	698.157	1.60885	0.68603	0.0100219	0.0356483
AT1G66100	F15E12.20	Araport:AT1G66100,TAIR:AT1G66100,GeneID:842924	Predicted to encode a PR (pathogenesis-related) protein. Belongs to the plant thionin (PR-13) family with the following members: At1g66100, At5g36910, At1g72260, At2g15010, At1g12663, At1g12660.	Plant thionin		GO:0005576,GO:0006952,GO:0090729	extracellular region|defense response|toxin activity			28.9979	24.522	27.6222	28.2094	23.5315	21.6254	580.487	574.408	586.566	1.02117	0.0302186	0.815166	0.935809
AT1G66110	F15E12.15	Araport:AT1G66110,TAIR:AT1G66110,GeneID:842925		hypothetical protein (DUF577)						0.302606	0.111927	0.0384839	0.110728	0.153826	0.116185	3.61762	3.70325	3.532	0.953757	-0.0683066	1	1
AT1G66120	AAE11	Araport:AT1G66120,TAIR:AT1G66120,GeneID:842926		AMP-dependent synthetase and ligase family protein		GO:0005777,GO:0019605,GO:0047760	peroxisome|butyrate metabolic process|butyrate-CoA ligase activity			0	0	0	0	0	0	0	0	0
AT1G66130	F15E12.2	Araport:AT1G66130,TAIR:AT1G66130,GeneID:842927		NAD(P)-binding Rossmann-fold superfamily protein		GO:0005829,GO:0016491	cytosol|oxidoreductase activity			23.7863	23.7137	25.4435	26.2325	22.2182	24.2084	849.814	799.871	899.757	1.12488	0.169768	0.186065	0.350994
AT1G66140	ZFP4	Araport:AT1G66140,TAIR:AT1G66140,GeneID:842928	Encodes a zinc finger protein containing only a single zinc finger.	zinc finger protein 4	C2H2	GO:0003700,GO:0005634,GO:0006355,GO:0009738,GO:0009788,GO:0019760,GO:0043565,GO:0044212,GO:0046872	DNA-binding transcription factor activity|nucleus|regulation of transcription, DNA-templated|abscisic acid-activated signaling pathway|negative regulation of abscisic acid-activated signaling pathway|glucosinolate metabolic process|sequence-specific DNA binding|transcription regulatory region DNA binding|metal ion binding			7.93363	6.4739	6.71019	5.84491	12.3418	8.61226	250.475	206.338	294.611	1.42781	0.5138	0.147053	0.29579
AT1G66145	CLE18	Araport:AT1G66145,TAIR:AT1G66145,GeneID:842929	Member of a large family of putative ligands homologous to the Clavata3 gene. Consists of a single exon.	CLAVATA3/ESR-RELATED 18		GO:0005615,GO:0007275,GO:0033612,GO:0045168,GO:0048046	extracellular space|multicellular organism development|receptor serine/threonine kinase binding|cell-cell signaling involved in cell fate commitment|apoplast			0	0	0	0	0	0	0	0	0
AT1G66150	TMK1	Araport:AT1G66150,TAIR:AT1G66150,GeneID:842930	receptor-like transmembrane kinase I (TMK1)	transmembrane kinase 1						49.7308	46.0146	43.6306	42.1242	27.6574	33.9183	3076.32	3340.18	2812.47	0.842014	-0.248084	0.163983	0.320745
AT1G66160	CMPG1	Araport:AT1G66160,TAIR:AT1G66160,GeneID:842931		CYS, MET, PRO, and GLY protein 1		GO:0004842,GO:0010200	ubiquitin-protein transferase activity|response to chitin			27.9576	22.9137	19.8951	39.187	22.8332	22.2355	836.814	712.549	961.08	1.34879	0.431667	0.227251	0.406052
AT1G66170	MMD1	Araport:AT1G66170,TAIR:AT1G66170,GeneID:842932	encodes a PHD-domain containing protein required for male meiosis. Gene is expressed in developing male meiocytes and protein is localized to the nucleus.	RING/FYVE/PHD zinc finger superfamily protein		GO:0000212,GO:0003677,GO:0005634,GO:0005719,GO:0006355,GO:0007060,GO:0010032,GO:0033613,GO:0042393,GO:0043565,GO:0046872,GO:0048235,GO:0051321,GO:1990188	meiotic spindle organization|DNA binding|nucleus|nuclear euchromatin|regulation of transcription, DNA-templated|male meiosis chromosome segregation|meiotic chromosome condensation|activating transcription factor binding|histone binding|sequence-specific DNA binding|metal ion binding|pollen sperm cell differentiation|meiotic cell cycle|euchromatin binding			0.0874767	0.155307	0.0533993	0.0512143	0.0533612	0.0358256	4.03946	5.26035	2.81857	0.535815	-0.900192	0.413667	0.615684
AT1G66180	F15E12.7	Araport:AT1G66180,TAIR:AT1G66180,GeneID:842933	The gene encodes a putative aspartyl protease (ASP). Its expression is induced in response to light and ascorbate.	Eukaryotic aspartyl protease family protein		GO:0004190,GO:0005783,GO:0006508,GO:0008233,GO:0012501,GO:0030163	aspartic-type endopeptidase activity|endoplasmic reticulum|proteolysis|peptidase activity|programmed cell death|protein catabolic process			205.939	196.588	182.189	199.437	96.8638	138.549	6605.57	7169.14	6042	0.842779	-0.246774	0.390956	0.593497
AT1G66190	F15E12.13	Araport:AT1G66190,TAIR:AT1G66190,GeneID:842934		hypothetical protein						3.53926	3.59359	3.77736	2.91178	3.06912	3.37502	96.3972	97.9808	94.8136	0.967675	-0.0474057	0.843778	0.954627
AT1G66200	GSR2	Araport:AT1G66200,TAIR:AT1G66200,GeneID:842935	encodes a cytosolic glutamate synthetase, this enzyme has low affinity with substrate ammonium	hypothetical protein		GO:0004356,GO:0005524,GO:0005737,GO:0006542	glutamate-ammonia ligase activity|ATP binding|cytoplasm|glutamine biosynthetic process	path:ath00220,path:ath00250,path:ath00630,path:ath00910	Arginine biosynthesis|Alanine, aspartate and glutamate metabolism|Glyoxylate and dicarboxylate metabolism|Nitrogen metabolism	196.3	200.053	207.512	215.871	239.161	224.31	8244.43	7267.77	9221.09	1.26876	0.343423	0.00271388	0.0121162
AT1G66210	T6J19.3	Araport:AT1G66210,TAIR:AT1G66210,GeneID:842936		Subtilisin-like serine endopeptidase family protein		GO:0004252,GO:0005576	serine-type endopeptidase activity|extracellular region			0	0	0	0	0	0	0	0	0
AT1G66220	T6J19.4	Araport:AT1G66220,TAIR:AT1G66220,GeneID:842937		Subtilase family protein		GO:0004252,GO:0005576	serine-type endopeptidase activity|extracellular region			0	0	0	0	0	0	0	0	0
AT1G66230	MYB20	Araport:AT1G66230,TAIR:AT1G66230,GeneID:842938	Encodes a putative transcription factor (MYB20).	myb domain protein 20	MYB	GO:0001158,GO:0003700,GO:0005634,GO:0030154,GO:0043565,GO:0044212,GO:0045892,GO:1901002,GO:2000652	enhancer sequence-specific DNA binding|DNA-binding transcription factor activity|nucleus|cell differentiation|sequence-specific DNA binding|transcription regulatory region DNA binding|negative regulation of transcription, DNA-templated|positive regulation of response to salt stress|regulation of secondary cell wall biogenesis			5.8033	5.97289	4.55656	7.29378	7.24681	7.4595	203.209	161.126	245.291	1.52236	0.606305	0.000483943	0.00283791
AT1G66235	AT1G66235	Araport:AT1G66235,TAIR:AT1G66235,GeneID:842939		no-apical-meristem-associated carboxy-terminal domain protein		GO:0004364,GO:0005634,GO:0005737,GO:0009407	glutathione transferase activity|nucleus|cytoplasm|toxin catabolic process			0	0.0422518	0	0	0.0435512	0	0.32843	0.306194	0.350666	1.14524	0.195648	1	1
AT1G66240	ATX1	Araport:AT1G66240,TAIR:AT1G66240,GeneID:842940		homolog of anti-oxidant 1		GO:0005829,GO:0006825,GO:0046872	cytosol|copper ion transport|metal ion binding			103.492	85.5873	81.8767	92.7242	94.4056	95.6147	1736.33	1593.74	1878.93	1.17895	0.237501	0.0521178	0.133894
AT1G66245	AT1G66245	Araport:AT1G66245,TAIR:AT1G66245,GeneID:842941		hypothetical protein						0	0	0	0	0	0	0	0	0
AT1G66250	T6J19.7	Araport:AT1G66250,TAIR:AT1G66250,GeneID:842942		O-Glycosyl hydrolases family 17 protein		GO:0005886,GO:0005975,GO:0006952,GO:0031225,GO:0042973,GO:0046658	plasma membrane|carbohydrate metabolic process|defense response|anchored component of membrane|glucan endo-1,3-beta-D-glucosidase activity|anchored component of plasma membrane	path:ath00500	Starch and sucrose metabolism	4.33062	4.97274	5.26086	3.53192	4.22759	3.28686	195.391	210.753	180.029	0.854219	-0.227323	0.201711	0.372068
AT1G66260	T6J19.1	Araport:AT1G66260,TAIR:AT1G66260,GeneID:842943		RNA-binding (RRM/RBD/RNP motifs) family protein		GO:0003729,GO:0005654,GO:0005730,GO:0051028	mRNA binding|nucleoplasm|nucleolus|mRNA transport	path:ath03013,path:ath03015,path:ath03040	RNA transport|mRNA surveillance pathway|Spliceosome	99.2149	98.6731	97.647	92.0419	69.596	80.6277	2903.16	3013.7	2792.63	0.926646	-0.109911	0.377839	0.581372
AT1G66270	BGLU21	Araport:AT1G66270,TAIR:AT1G66270,GeneID:842944	BGLU21 encodes a beta-glucosidase that has a high level of activity against the naturally occuring secondary metabolite scopolin. Recombinant BGLU21 produced in insect cells shows lower levels of activity using the structurally similar substrates esculin (33%25) and 4-MU-glucoside (9%25). BGLU21 is glycosylated in planta and has a C-terminal ER retention signal. Transcript analysis as well as protein extraction and western blotting from various plant organs suggest that BGLU21 is only present in roots and seedlings. Transcript levels increase in response to cold, auxin (2,4-D), and methyl jasmonate treatments.	Glycosyl hydrolase superfamily protein		GO:0005773,GO:0005783,GO:0005788,GO:0005975,GO:0006970,GO:0008422,GO:0009506,GO:0009651,GO:0009735,GO:0009804,GO:0016020,GO:0016036,GO:0019762,GO:0070417,GO:0071472,GO:0102483	vacuole|endoplasmic reticulum|endoplasmic reticulum lumen|carbohydrate metabolic process|response to osmotic stress|beta-glucosidase activity|plasmodesma|response to salt stress|response to cytokinin|coumarin metabolic process|membrane|cellular response to phosphate starvation|glucosinolate catabolic process|cellular response to cold|cellular response to salt stress|scopolin beta-glucosidase activity	path:ath00460,path:ath00500,path:ath00940	Cyanoamino acid metabolism|Starch and sucrose metabolism|Phenylpropanoid biosynthesis	35.8341	51.7825	43.986	12.598	11.0724	9.05988	1196.13	1868.09	524.17	0.280591	-1.83346	1.2313e-12	5.71002e-11
AT1G66280	BGLU22	Araport:AT1G66280,TAIR:AT1G66280,GeneID:842945		Glycosyl hydrolase superfamily protein		GO:0005783,GO:0005788,GO:0005975,GO:0008422,GO:0009506,GO:0009651,GO:0016020,GO:0019762,GO:0070417,GO:0071472,GO:0102483	endoplasmic reticulum|endoplasmic reticulum lumen|carbohydrate metabolic process|beta-glucosidase activity|plasmodesma|response to salt stress|membrane|glucosinolate catabolic process|cellular response to cold|cellular response to salt stress|scopolin beta-glucosidase activity	path:ath00460,path:ath00500,path:ath00940	Cyanoamino acid metabolism|Starch and sucrose metabolism|Phenylpropanoid biosynthesis	33.0581	37.303	33.1424	7.63444	7.9758	5.49796	945.204	1536.95	353.454	0.22997	-2.12048	1.76382e-55	1.89988e-52
AT1G66290	T27F4.4	Araport:AT1G66290,TAIR:AT1G66290,GeneID:842946		F-box/RNI-like superfamily protein						0	0	0	0	0	0	0	0	0
AT1G66300	T27F4.5	Araport:AT1G66300,TAIR:AT1G66300,GeneID:842947		F-box/RNI-like/FBD-like domains-containing protein						0	0.0275461	0.0284136	0	0	0	0.313978	0.627955	0	0		0.752109	0.891046
AT1G66310	T27F4.6	Araport:AT1G66310,TAIR:AT1G66310,GeneID:842948		F-box/RNI-like/FBD-like domains-containing protein						0	0	0	0	0	0	0	0	0
AT1G66320	T27F4.7	Araport:AT1G66320,TAIR:AT1G66320,GeneID:842949		F-box/RNI-like superfamily protein						0	0.0264788	0	0	0.0818795	0.0549722	1.04185	0.306194	1.77751	5.80516	2.53734	0.387166	0.590581
AT1G66330	T27F4.8	Araport:AT1G66330,TAIR:AT1G66330,GeneID:842950		senescence-associated family protein		GO:0009507,GO:0010150,GO:0010228,GO:0034599,GO:0072593	chloroplast|leaf senescence|vegetative to reproductive phase transition of meristem|cellular response to oxidative stress|reactive oxygen species metabolic process			47.9001	47.1743	49.495	38.9653	34.9531	34.4834	1722.54	1865.72	1579.37	0.846519	-0.240386	0.0496901	0.129059
AT1G66340	ETR1	Araport:AT1G66340,TAIR:AT1G66340,GeneID:842951	Similar to prokaryote sensory transduction proteins. Contains a histidine kinase and a response regulator domain. Homodimer. Membrane component. Binds ethylene. Mutations affect ethylene binding and metabolism of other plant hormones such as auxin, cytokinins, ABA and gibberellic acid. Ethylene receptor. Has histidine kinase activity. Is regulated by RTE1. Mutations in ETR1 block ethylene stimulation of flavonol synthesis.	Signal transduction histidine kinase, hybrid-type, ethylene sensor		GO:0000155,GO:0002237,GO:0004673,GO:0005524,GO:0005783,GO:0005789,GO:0006952,GO:0009408,GO:0009625,GO:0009651,GO:0009690,GO:0009723,GO:0009727,GO:0009733,GO:0009737,GO:0009739,GO:0010087,GO:0010105,GO:0010119,GO:0010182,GO:0016021,GO:0038199,GO:0042742,GO:0042802,GO:0046872,GO:0050665,GO:0051301,GO:0051740,GO:0052544,GO:0071281,GO:1900140	phosphorelay sensor kinase activity|response to molecule of bacterial origin|protein histidine kinase activity|ATP binding|endoplasmic reticulum|endoplasmic reticulum membrane|defense response|response to heat|response to insect|response to salt stress|cytokinin metabolic process|response to ethylene|detection of ethylene stimulus|response to auxin|response to abscisic acid|response to gibberellin|phloem or xylem histogenesis|negative regulation of ethylene-activated signaling pathway|regulation of stomatal movement|sugar mediated signaling pathway|integral component of membrane|ethylene receptor activity|defense response to bacterium|identical protein binding|metal ion binding|hydrogen peroxide biosynthetic process|cell division|ethylene binding|defense response by callose deposition in cell wall|cellular response to iron ion|regulation of seedling development	path:ath04016,path:ath04075	MAPK signaling pathway - plant|Plant hormone signal transduction	14.0677	12.7115	13.3359	9.93433	11.0707	10.4723	748.502	794.029	702.975	0.885326	-0.175719	0.182757	0.346964
AT1G66345	AT1G66345	Araport:AT1G66345,TAIR:AT1G66345,GeneID:842952		Pentatricopeptide repeat (PPR) superfamily protein						1.44168	1.92232	1.76555	1.64121	1.65572	1.50341	61.5479	59.8912	63.2045	1.05532	0.0776834	0.782714	0.911255
AT1G66350	RGL1	Araport:AT1G66350,TAIR:AT1G66350,GeneID:842953	Negative regulator of GA responses, member of GRAS family of transcription factors. Also belongs to the DELLA proteins that restrain the cell proliferation and expansion that drives plant growth. RGL1 may be involved in reducing ROS accumulation in response to stress by up-regulating the transcription of superoxide dismutases. Rapidly degraded in response to GA. Involved in flower and fruit development.	RGA-like 1	GRAS	GO:0003700,GO:0003712,GO:0005634,GO:0009723,GO:0009737,GO:0009739,GO:0009740,GO:0009863,GO:0009867,GO:0009908,GO:0009938,GO:0010187,GO:0030154,GO:0042538,GO:0043565,GO:2000033,GO:2000377	DNA-binding transcription factor activity|transcription coregulator activity|nucleus|response to ethylene|response to abscisic acid|response to gibberellin|gibberellic acid mediated signaling pathway|salicylic acid mediated signaling pathway|jasmonic acid mediated signaling pathway|flower development|negative regulation of gibberellic acid mediated signaling pathway|negative regulation of seed germination|cell differentiation|hyperosmotic salinity response|sequence-specific DNA binding|regulation of seed dormancy process|regulation of reactive oxygen species metabolic process	path:ath04075	Plant hormone signal transduction	1.99176	1.84047	1.66379	2.12762	1.98233	2.06074	92.5612	81.5956	103.527	1.26878	0.34344	0.129269	0.269798
AT1G66360	T27F4.11	Araport:AT1G66360,TAIR:AT1G66360,GeneID:842954		Calcium-dependent lipid-binding (CaLB domain) family protein		GO:0005096,GO:0005543,GO:0005634,GO:0005886,GO:0009738,GO:0009789,GO:0043547,GO:0046872	GTPase activator activity|phospholipid binding|nucleus|plasma membrane|abscisic acid-activated signaling pathway|positive regulation of abscisic acid-activated signaling pathway|positive regulation of GTPase activity|metal ion binding			0.100002	0.394544	0.0508711	0.292737	0.203339	0.409552	4.88694	3.38704	6.38684	1.88567	0.915076	0.35873	0.561118
AT1G66370	MYB113	Araport:AT1G66370,TAIR:AT1G66370,GeneID:842955	Encodes a member of the MYB family of transcription factors. Involved in regulation of anthocyanin biosynthesis. Affects the expression of enzymes involved in later steps of anthocyanin biosynthesis.	myb domain protein 113	MYB	GO:0003700,GO:0005634,GO:0006355,GO:0007275,GO:0009753,GO:0030154,GO:0031540,GO:0043565,GO:0044212	DNA-binding transcription factor activity|nucleus|regulation of transcription, DNA-templated|multicellular organism development|response to jasmonic acid|cell differentiation|regulation of anthocyanin biosynthetic process|sequence-specific DNA binding|transcription regulatory region DNA binding			0	0	0	0	0	0	0	0	0
AT1G66380	MYB114	Araport:AT1G66380,TAIR:AT1G66380,GeneID:842956	Encodes a member of the MYB family of transcription factors. Involved in regulation of anthocyanin biosynthesis. Affects the expression of enzymes involved in later steps of anthocyanin biosynthesis	myb domain protein 114	MYB	GO:0003700,GO:0005634,GO:0006355,GO:0030154,GO:0043565,GO:0044212,GO:0080167	DNA-binding transcription factor activity|nucleus|regulation of transcription, DNA-templated|cell differentiation|sequence-specific DNA binding|transcription regulatory region DNA binding|response to karrikin			0	0	0	0.0372318	0.0387926	0.0390668	0.530222	0	1.06044	Inf	Inf	0.445297	0.647908
AT1G66390	MYB90	Araport:AT1G66390,TAIR:AT1G66390,GeneID:842957	production of anthocyanin pigment 2 protein (PAP2)	myb domain protein 90	MYB	GO:0003700,GO:0005634,GO:0006355,GO:0030154,GO:0043565,GO:0044212,GO:0080167	DNA-binding transcription factor activity|nucleus|regulation of transcription, DNA-templated|cell differentiation|sequence-specific DNA binding|transcription regulatory region DNA binding|response to karrikin			0.392074	0.558593	0.48754	0.46759	0.575772	0.669048	12.0539	10.2907	13.8172	1.3427	0.425133	0.48372	0.684219
AT1G66400	CML23	Araport:AT1G66400,TAIR:AT1G66400,GeneID:842958	Encodes a calmodulin-like protein. Regulates nitric oxide levels and transition to flowering.	calmodulin like 23		GO:0005509,GO:0009909,GO:0080164	calcium ion binding|regulation of flower development|regulation of nitric oxide metabolic process	path:ath04626	Plant-pathogen interaction	5.82012	5.87309	6.19469	14.023	12.2895	10.1761	205.555	124.505	286.606	2.30195	1.20286	4.87654e-10	1.40072e-08
AT1G66410	CAM4	Araport:AT1G66410,TAIR:AT1G66410,GeneID:842959	encodes a calmodulin	calmodulin 4		GO:0005509,GO:0005634,GO:0005737,GO:0005886,GO:0019722	calcium ion binding|nucleus|cytoplasm|plasma membrane|calcium-mediated signaling	path:ath04016,path:ath04070,path:ath04626	MAPK signaling pathway - plant|Phosphatidylinositol signaling system|Plant-pathogen interaction	58.3877	55.4512	54.1608	45.6876	49.4756	49.3956	2211.45	2243.7	2179.2	0.971252	-0.0420827	0.71895	0.875178
AT1G66420	T27F4.16	Araport:AT1G66420,TAIR:AT1G66420,GeneID:842960		DNA-binding storekeeper protein-related transcriptional regulator	GeBP					0	0	0.104618	0	0	0	0.321761	0.643522	0	0		0.748966	0.891046
AT1G66430	F28G11.11	Araport:AT1G66430,TAIR:AT1G66430,GeneID:842961		pfkB-like carbohydrate kinase family protein		GO:0005524,GO:0005829,GO:0006000,GO:0006633,GO:0008865,GO:0009507,GO:0009570,GO:0016051,GO:0019200,GO:0019252	ATP binding|cytosol|fructose metabolic process|fatty acid biosynthetic process|fructokinase activity|chloroplast|chloroplast stroma|carbohydrate biosynthetic process|carbohydrate kinase activity|starch biosynthetic process	path:ath00051,path:ath00500,path:ath00520	Fructose and mannose metabolism|Starch and sucrose metabolism|Amino sugar and nucleotide sugar metabolism	36.5215	38.9504	41.4983	50.0671	57.7166	52.0462	1747.19	1375.65	2118.73	1.54016	0.623079	2.81604e-07	4.30528e-06
AT1G66440	F28G11.16	Araport:AT1G66440,TAIR:AT1G66440,GeneID:842962		Cysteine/Histidine-rich C1 domain family protein						0.14822	0.0365489	0.188499	0.180786	0.150692	0.132787	7.55387	6.2929	8.81483	1.40076	0.486208	0.522792	0.718763
AT1G66450	F28G11.17	Araport:AT1G66450,TAIR:AT1G66450,GeneID:842963		Cysteine/Histidine-rich C1 domain family protein						0.353976	0.385893	0.360136	0.363579	0.265174	0.171674	16.7537	18.3929	15.1146	0.821759	-0.283213	0.596116	0.778046
AT1G66460	F28G11.10	Araport:AT1G66460,TAIR:AT1G66460,GeneID:842964		Protein kinase superfamily protein		GO:0004675,GO:0005524,GO:0005886,GO:0006468,GO:0009742,GO:1900459	transmembrane receptor protein serine/threonine kinase activity|ATP binding|plasma membrane|protein phosphorylation|brassinosteroid mediated signaling pathway|positive regulation of brassinosteroid mediated signaling pathway			1.00733	0.993568	1.26887	0.16382	0.0975356	0.122781	24.0838	42.522	5.64559	0.132769	-2.91301	4.20765e-10	1.22042e-08
AT1G66465	AT1G66465	Araport:AT1G66465,GeneID:28717403		transmembrane protein						1.27399	1.15738	0.784516	0.392564	0.170425	0.240282	19.1365	29.8161	8.45688	0.283635	-1.81789	0.00012884	0.000918233
AT1G66470	RHD6	Araport:AT1G66470,TAIR:AT1G66470,GeneID:842965		ROOT HAIR DEFECTIVE6	bHLH	GO:0001228,GO:0003677,GO:0003700,GO:0005634,GO:0005739,GO:0046983,GO:0048766	DNA-binding transcription activator activity, RNA polymerase II-specific|DNA binding|DNA-binding transcription factor activity|nucleus|mitochondrion|protein dimerization activity|root hair initiation			1.04076	0.664237	0.716297	0.627249	0.809149	0.313411	22.3182	24.6041	20.0323	0.814186	-0.296569	0.509461	0.706956
AT1G66480	F28G11.8	Araport:AT1G66480,TAIR:AT1G66480,GeneID:842966	Involved in chloroplast avoidance movement under intermediate and high light intensities	plastid movement impaired 2		GO:0005886	plasma membrane			3.76683	3.27827	3.23122	2.52244	2.44045	2.72238	79.9171	86.6309	73.2032	0.845001	-0.242975	0.309215	0.504652
AT1G66490	F28G11.7	Araport:AT1G66490,TAIR:AT1G66490,GeneID:842967		F-box and associated interaction domains-containing protein						0	0	0	0	0	0	0	0	0
AT1G66500	F28G11.6	Araport:AT1G66500,TAIR:AT1G66500,GeneID:842968		Pre-mRNA cleavage complex II		GO:0000993,GO:0003729,GO:0005737,GO:0005849,GO:0006369,GO:0006378,GO:0046872	RNA polymerase II complex binding|mRNA binding|cytoplasm|mRNA cleavage factor complex|termination of RNA polymerase II transcription|mRNA polyadenylation|metal ion binding	path:ath03015	mRNA surveillance pathway	7.78101	6.77661	7.9164	15.2388	7.06917	9.49219	330.232	253.796	406.668	1.60234	0.680181	0.109277	0.23779
AT1G66510	F28G11.5	Araport:AT1G66510,TAIR:AT1G66510,GeneID:842969		AAR2 protein family						4.53742	3.3781	4.01714	3.23547	3.08278	2.38985	155.326	170.347	140.305	0.823642	-0.27991	0.142979	0.289836
AT1G66520	pde194	Araport:AT1G66520,TAIR:AT1G66520,GeneID:842970		formyltransferase		GO:0004479,GO:0005737,GO:0005739,GO:0070124,GO:0071951	methionyl-tRNA formyltransferase activity|cytoplasm|mitochondrion|mitochondrial translational initiation|conversion of methionyl-tRNA to N-formyl-methionyl-tRNA	path:ath00670,path:ath00970	One carbon pool by folate|Aminoacyl-tRNA biosynthesis	4.95585	3.78751	5.81009	6.05272	9.40962	8.50164	197.275	138.298	256.252	1.85289	0.889779	0.000613799	0.0034848
AT1G66530	F28G11.14	Araport:AT1G66530,TAIR:AT1G66530,GeneID:842971		Arginyl-tRNA synthetase, class Ic		GO:0004814,GO:0005524,GO:0005829,GO:0006420	arginine-tRNA ligase activity|ATP binding|cytosol|arginyl-tRNA aminoacylation	path:ath00970	Aminoacyl-tRNA biosynthesis	10.6848	10.7689	11.3453	10.7362	12.9106	10.9181	527.359	482.099	572.619	1.18776	0.248246	0.0720426	0.1722
AT1G66540	F28G11.4	Araport:AT1G66540,TAIR:AT1G66540,GeneID:842972		Cytochrome P450 superfamily protein		GO:0002213,GO:0005506,GO:0016020,GO:0016021,GO:0016709,GO:0020037,GO:0042343	defense response to insect|iron ion binding|membrane|integral component of membrane|oxidoreductase activity, acting on paired donors, with incorporation or reduction of molecular oxygen, NAD(P)H as one donor, and incorporation of one atom of oxygen|heme binding|indole glucosinolate metabolic process			2.14867	2.76848	2.18606	1.83217	2.61746	2.04138	115.975	114.286	117.663	1.02955	0.0420129	0.859202	0.965365
AT1G66550	WRKY67	Araport:AT1G66550,TAIR:AT1G66550,GeneID:842973	member of WRKY Transcription Factor; Group III	WRKY DNA-binding protein 67	WRKY	GO:0003700,GO:0005634,GO:0043565,GO:0044212	DNA-binding transcription factor activity|nucleus|sequence-specific DNA binding|transcription regulatory region DNA binding			0	0	0	0	0	0	0	0	0
AT1G66560	WRKY64	Araport:AT1G66560,TAIR:AT1G66560,GeneID:842974	member of WRKY Transcription Factor; Group III	WRKY DNA-binding protein 64	WRKY	GO:0003700,GO:0005634,GO:0043565,GO:0044212	DNA-binding transcription factor activity|nucleus|sequence-specific DNA binding|transcription regulatory region DNA binding			0	0	0	0	0	0	0	0	0
AT1G66570	SUC7	Araport:AT1G66570,TAIR:AT1G66570,GeneID:842975		sucrose-proton symporter 7		GO:0005887,GO:0005985,GO:0008515,GO:0015293	integral component of plasma membrane|sucrose metabolic process|sucrose transmembrane transporter activity|symporter activity			0.852948	0.470136	0.306279	0	0	0.0256853	10.2545	20.1462	0.362756	0.0180062	-5.79536	1.09116e-05	0.000107739
AT1G66580	SAG24	Araport:AT1G66580,TAIR:AT1G66580,GeneID:842976		senescence associated gene 24		GO:0000027,GO:0003735,GO:0005634,GO:0005737,GO:0005773,GO:0005774,GO:0005840,GO:0006412,GO:0010224,GO:0022625,GO:0022626,GO:0032502,GO:0042788	ribosomal large subunit assembly|structural constituent of ribosome|nucleus|cytoplasm|vacuole|vacuolar membrane|ribosome|translation|response to UV-B|cytosolic large ribosomal subunit|cytosolic ribosome|developmental process|polysomal ribosome	path:ath03010	Ribosome	124.354	118.204	119.92	108.722	131.478	130.66	3206.54	2977.09	3435.99	1.15415	0.206825	0.0806801	0.187992
AT1G66590	COX19-1	Araport:AT1G66590,TAIR:AT1G66590,GeneID:842977		cytochrome c oxidase 19-1		GO:0005758,GO:0033617	mitochondrial intermembrane space|mitochondrial respiratory chain complex IV assembly			4.19872	4.21951	3.62699	3.13072	3.78548	3.12279	91.8322	94.6609	89.0035	0.940235	-0.0889064	0.703414	0.863982
AT1G66600	ABO3	Araport:AT1G66600,TAIR:AT1G66600,GeneID:842978	A member of WRKY Transcription Factor; Group III. Involved in the regulation of plant responses to ABA and drought stress.	ABA overly sensitive mutant 3	WRKY	GO:0003700,GO:0005634,GO:0006355,GO:0009738,GO:0043565,GO:0044212	DNA-binding transcription factor activity|nucleus|regulation of transcription, DNA-templated|abscisic acid-activated signaling pathway|sequence-specific DNA binding|transcription regulatory region DNA binding			0.42795	0.0844208	0.217698	0.417581	0.0870171	0.0876322	5.09844	5.29982	4.89706	0.924005	-0.114027	0.996602	1
AT1G66610	T12I7.6	Araport:AT1G66610,TAIR:AT1G66610,GeneID:842979		TRAF-like superfamily protein		GO:0005634,GO:0006511,GO:0007275,GO:0008270,GO:0016567,GO:0016740	nucleus|ubiquitin-dependent protein catabolic process|multicellular organism development|zinc ion binding|protein ubiquitination|transferase activity			0	0	0	0	0	0	0	0	0
AT1G66620	T12I7.7	Araport:AT1G66620,TAIR:AT1G66620,GeneID:842980		Protein with RING/U-box and TRAF-like domain		GO:0005634,GO:0006511,GO:0007275,GO:0008270,GO:0016567,GO:0016740	nucleus|ubiquitin-dependent protein catabolic process|multicellular organism development|zinc ion binding|protein ubiquitination|transferase activity	path:ath04120	Ubiquitin mediated proteolysis	1.81339	1.46922	1.31782	2.46459	2.20577	2.75183	62.4334	44.1957	80.671	1.82531	0.868145	0.00106494	0.0055217
AT1G66630	T12I7.8	Araport:AT1G66630,TAIR:AT1G66630,GeneID:842981		Protein with RING/U-box and TRAF-like domain		GO:0005634,GO:0006511,GO:0007275,GO:0008270,GO:0016567,GO:0016740	nucleus|ubiquitin-dependent protein catabolic process|multicellular organism development|zinc ion binding|protein ubiquitination|transferase activity	path:ath04120	Ubiquitin mediated proteolysis	0	0	0	0	0	0	0	0	0
AT1G66640	T12I7.9	Araport:AT1G66640,TAIR:AT1G66640,GeneID:842982		RNI-like superfamily protein						0	0	0	0	0	0	0	0	0
AT1G66650	AT1G66650	Araport:AT1G66650,TAIR:AT1G66650,GeneID:842983		Protein with RING/U-box and TRAF-like domain		GO:0005634,GO:0006511,GO:0007275,GO:0008270,GO:0016567,GO:0016740	nucleus|ubiquitin-dependent protein catabolic process|multicellular organism development|zinc ion binding|protein ubiquitination|transferase activity	path:ath04120	Ubiquitin mediated proteolysis	0.441662	0.399326	0.411901	0.466873	0.411607	0.527566	12.0245	10.6019	13.4472	1.26838	0.342987	0.580462	0.765283
AT1G66660	F4N21.20	Araport:AT1G66660,TAIR:AT1G66660,GeneID:842984		Protein with RING/U-box and TRAF-like domain		GO:0005634,GO:0005737,GO:0006511,GO:0007275,GO:0008270,GO:0061630	nucleus|cytoplasm|ubiquitin-dependent protein catabolic process|multicellular organism development|zinc ion binding|ubiquitin protein ligase activity	path:ath04120	Ubiquitin mediated proteolysis	5.51832	4.62813	4.70663	4.22386	3.76262	3.92454	133.377	139.939	126.814	0.906208	-0.142085	0.47782	0.678566
AT1G66670	CLPP3	Araport:AT1G66670,TAIR:AT1G66670,GeneID:842985	One of several nuclear-encoded ClpPs (caseinolytic protease). Contains a highly conserved catalytic triad of Ser-type proteases (Ser-His-Asp). The name reflects nomenclature described in Adam et. al (2001).	CLP protease proteolytic subunit 3		GO:0004252,GO:0009507,GO:0009532,GO:0009534,GO:0009570,GO:0009840,GO:0009941	serine-type endopeptidase activity|chloroplast|plastid stroma|chloroplast thylakoid|chloroplast stroma|chloroplastic endopeptidase Clp complex|chloroplast envelope			150.506	127.649	127.429	95.2767	98.9521	98.2078	3655.1	4029.33	3280.88	0.814251	-0.296454	0.0110285	0.0386431
AT1G66680	AR401	Araport:AT1G66680,TAIR:AT1G66680,GeneID:842986	unknown function	S-adenosyl-L-methionine-dependent methyltransferases superfamily protein		GO:0005634,GO:0005829,GO:0016192,GO:0016279,GO:2000765	nucleus|cytosol|vesicle-mediated transport|protein-lysine N-methyltransferase activity|regulation of cytoplasmic translation			23.5197	23.8724	25.1746	18.0042	15.2561	17.3755	710.022	794.17	625.873	0.788085	-0.343577	0.00984473	0.0351183
AT1G66690	F4N21.17	Araport:AT1G66690,TAIR:AT1G66690,GeneID:842987		S-adenosyl-L-methionine-dependent methyltransferases superfamily protein		GO:0008168,GO:0046872,GO:0080027	methyltransferase activity|metal ion binding|response to herbivore			0.0325025	0.128234	0.16534	0.12686	0.132178	0.0998341	3.51023	3.14145	3.87902	1.23479	0.304263	0.856962	0.963535
AT1G66700	PXMT1	Araport:AT1G66700,TAIR:AT1G66700,GeneID:842988	A member of the Arabidopsis SABATH methyltransferase gene family. Encodes PXMT1, a methyltransferase that methylates 1,7-paraxanthine.	S-adenosyl-L-methionine-dependent methyltransferases superfamily protein		GO:0002238,GO:0007275,GO:0008168,GO:0009416,GO:0009617,GO:0009751,GO:0010029,GO:0035195,GO:0042742,GO:0046872,GO:0080027,GO:1900140,GO:2000280	response to molecule of fungal origin|multicellular organism development|methyltransferase activity|response to light stimulus|response to bacterium|response to salicylic acid|regulation of seed germination|gene silencing by miRNA|defense response to bacterium|metal ion binding|response to herbivore|regulation of seedling development|regulation of root development			2.51377	1.48766	1.08318	0.375144	0.0300669	0.272515	30.7472	53.3676	8.12675	0.152279	-2.71521	0.000138657	0.000975871
AT1G66720	F4N21.15	Araport:AT1G66720,TAIR:AT1G66720,GeneID:842990		S-adenosyl-L-methionine-dependent methyltransferases superfamily protein		GO:0008168,GO:0046872	methyltransferase activity|metal ion binding			0.0391488	0.038614	0.03983	0	0	0	0.467909	0.935818	0	0		0.541689	0.73263
AT1G66730	LIG6	Araport:AT1G66730,TAIR:AT1G66730,GeneID:842991	Encodes a novel plant specific DNA ligase that is involved in seed germination and DNA repair.	DNA LIGASE 6		GO:0002237,GO:0003677,GO:0003910,GO:0005524,GO:0005634,GO:0005737,GO:0005739,GO:0006273,GO:0006281,GO:0006303,GO:0006310,GO:0006979,GO:0009409,GO:0009845,GO:0010225,GO:0015074,GO:0046872,GO:0048316,GO:0051103,GO:0071897,GO:1904975,GO:2000685	response to molecule of bacterial origin|DNA binding|DNA ligase (ATP) activity|ATP binding|nucleus|cytoplasm|mitochondrion|lagging strand elongation|DNA repair|double-strand break repair via nonhomologous end joining|DNA recombination|response to oxidative stress|response to cold|seed germination|response to UV-C|DNA integration|metal ion binding|seed development|DNA ligation involved in DNA repair|DNA biosynthetic process|response to bleomycin|positive regulation of cellular response to X-ray			6.66221	6.79905	6.73113	5.04014	5.91841	5.6102	655.395	680.771	630.019	0.925449	-0.111775	0.404151	0.606017
AT1G66740	SGA2	Araport:AT1G66740,TAIR:AT1G66740,GeneID:842992	Located on the SSL2 region of Arabidopsis thaliana, which is homeologous to the Brassica S locus for self incompatibility. Expressed in both vegetative and reproductive organs suggesting AtSP7 might not be involved in self incompatibility. Its expression is regulated during cell cycle progression through E2F transcription factors. The protein interacts with acetylated histones H3 and H4 and HAM acetyltransferases, proteins known to be involved in cell cycle control and DNA repair.	ASF1 like histone chaperone		GO:0000724,GO:0005634,GO:0005730,GO:0005737,GO:0006333,GO:0008361,GO:0010091,GO:0030875,GO:0031567,GO:0051301	double-strand break repair via homologous recombination|nucleus|nucleolus|cytoplasm|chromatin assembly or disassembly|regulation of cell size|trichome branching|rDNA protrusion|mitotic cell size control checkpoint|cell division			14.875	13.4892	15.9725	9.65203	11.0852	9.7441	327.299	368.8	285.797	0.774938	-0.367847	0.0168014	0.0543244
AT1G66750	CAK4	Araport:AT1G66750,TAIR:AT1G66750,GeneID:842993		CDK-activating kinase 4		GO:0000079,GO:0004672,GO:0004674,GO:0004693,GO:0005524,GO:0005634,GO:0005737,GO:0006468,GO:0007049,GO:0008353,GO:0045944,GO:0048578,GO:0051301,GO:0070985	regulation of cyclin-dependent protein serine/threonine kinase activity|protein kinase activity|protein serine/threonine kinase activity|cyclin-dependent protein serine/threonine kinase activity|ATP binding|nucleus|cytoplasm|protein phosphorylation|cell cycle|RNA polymerase II CTD heptapeptide repeat kinase activity|positive regulation of transcription by RNA polymerase II|positive regulation of long-day photoperiodism, flowering|cell division|transcription factor TFIIK complex	path:ath03022,path:ath03420	Basal transcription factors|Nucleotide excision repair	7.69478	7.33854	6.38958	6.54219	6.58634	7.47287	245.918	235.699	256.138	1.08672	0.119975	0.482016	0.68242
AT1G66760	F4N21.11	Araport:AT1G66760,TAIR:AT1G66760,GeneID:842994		MATE efflux family protein		GO:0006855,GO:0009611,GO:0015238,GO:0015297,GO:0016021	drug transmembrane transport|response to wounding|drug transmembrane transporter activity|antiporter activity|integral component of membrane			29.7592	25.2776	20.6721	13.2629	9.51697	10.1769	880.583	1179.73	581.436	0.492856	-1.02076	2.89679e-06	3.33553e-05
AT1G66770	SWEET6	Araport:AT1G66770,TAIR:AT1G66770,GeneID:842995		Nodulin MtN3 family protein		GO:0005887,GO:0009507,GO:0051119,GO:0051260	integral component of plasma membrane|chloroplast|sugar transmembrane transporter activity|protein homooligomerization			0	0	0	0	0.112923	0	0.350666	0	0.701332	Inf	Inf	0.665768	0.832143
AT1G66780	F4N21.9	Araport:AT1G66780,TAIR:AT1G66780,GeneID:842996		MATE efflux family protein		GO:0006855,GO:0015238,GO:0015297,GO:0016021	drug transmembrane transport|drug transmembrane transporter activity|antiporter activity|integral component of membrane			0	0	0	0.121834	0.101553	0.0511355	1.93164	0	3.86328	Inf	Inf	0.0168979	0.0546065
AT1G66800	F4N21.7	Araport:AT1G66800,TAIR:AT1G66800,GeneID:842998	Its expression is enriched in non-root hair cells (compared to root hair cells) and this enrichment is associated with increase in the transcription-associated mark trimethylation of H3 lysine 4 (H3K4me3) and decrease in the Polycomb silencing-associated mark trimethylation of H3 lysine 27 (H3K27me3) in non-root hair cells relative to root-hair cells. Protein sequence is similar to Eucalyptus gunnii alcohol dehydrogenase of unknown physiological function (GI:1143445), apple tree, PIR:T16995; NOT a cinnamyl-alcohol dehydrogenase.	NAD(P)-binding Rossmann-fold superfamily protein		GO:0005829,GO:0007623,GO:0009409,GO:0009809,GO:0016491,GO:0016616,GO:0016621,GO:0050662	cytosol|circadian rhythm|response to cold|lignin biosynthetic process|oxidoreductase activity|oxidoreductase activity, acting on the CH-OH group of donors, NAD or NADP as acceptor|cinnamoyl-CoA reductase activity|coenzyme binding			6.11256	5.78081	6.80424	1.26306	0.987006	0.809912	96.0176	162.094	29.9414	0.184716	-2.43662	2.43575e-23	3.89999e-21
AT1G66810	AtC3H14	Araport:AT1G66810,TAIR:AT1G66810,GeneID:842999	Encodes a tandem CCCH zinc finger (TZF) protein that can bind DNA and RNA, function as a transcriptional activator, and is involved in secondary wall biosynthesis.	Zinc finger C-x8-C-x5-C-x3-H type family protein	C3H	GO:0003677,GO:0003729,GO:0003730,GO:0005829,GO:0045893,GO:0046872,GO:0051511,GO:0061158,GO:1901347	DNA binding|mRNA binding|mRNA 3'-UTR binding|cytosol|positive regulation of transcription, DNA-templated|metal ion binding|negative regulation of unidimensional cell growth|3'-UTR-mediated mRNA destabilization|negative regulation of secondary cell wall biogenesis			1.00023	0.93597	0.861072	1.12614	0.625787	1.07661	36.4294	33.9539	38.9049	1.14581	0.196374	0.578234	0.763777
AT1G66820	F4N21.5	Araport:AT1G66820,TAIR:AT1G66820,GeneID:843000		glycine-rich protein						25.9785	29.5165	28.0487	37.5349	39.0485	37.2135	560.479	441.898	679.06	1.53669	0.619824	6.66158e-06	6.92974e-05
AT1G66830	F4N21.23	Araport:AT1G66830,TAIR:AT1G66830,GeneID:843001		Leucine-rich repeat protein kinase family protein						0.22098	0.261553	0.209837	0.100625	0.209687	0.316753	14.7952	14.6341	14.9563	1.02202	0.0314241	1	1
AT1G66840	PMI2	Araport:AT1G66840,TAIR:AT1G66840,GeneID:843002	Encodes a coiled-coil protein WEB2 (weak chloroplast movement under blue light 2, also named PMI2/plastid movement impaired 2). Involved in chloroplast avoidance movement under intermediate and high light intensities. WEB2, together with another coiled-coil protein WEB1 (AT2G26570), maintains the chloroplast photorelocation movement velocity.	PLASTID MOVEMENT IMPAIRED protein (DUF827)		GO:0005829,GO:0009637,GO:0009903,GO:0009904	cytosol|response to blue light|chloroplast avoidance movement|chloroplast accumulation movement			6.61648	7.00233	7.49574	8.98628	10.3265	8.42217	456.398	368.034	544.762	1.4802	0.565787	6.68283e-05	0.000522133
AT1G66850	F4N21.4	Araport:AT1G66850,TAIR:AT1G66850,GeneID:843003		Bifunctional inhibitor/lipid-transfer protein/seed storage 2S albumin superfamily protein		GO:0006869,GO:0008289	lipid transport|lipid binding			0	0	0	0	0	0	0	0	0
AT1G66852	AT1G66852	Araport:AT1G66852,TAIR:AT1G66852,GeneID:6240329		Carbohydrate-binding X8 domain superfamily protein		GO:0005576,GO:0005618,GO:0005975,GO:0006952,GO:0031225,GO:0042973,GO:0046658,GO:0071555	extracellular region|cell wall|carbohydrate metabolic process|defense response|anchored component of membrane|glucan endo-1,3-beta-D-glucosidase activity|anchored component of plasma membrane|cell wall organization			0	0	0	0	0	0	0	0	0
AT1G66855	AT1G66855	Araport:AT1G66855,TAIR:AT1G66855,GeneID:3767652		Carbohydrate-binding X8 domain superfamily protein		GO:0005975,GO:0006952,GO:0042973	carbohydrate metabolic process|defense response|glucan endo-1,3-beta-D-glucosidase activity			0.0940752	0	0.0957122	0.275387	0	0	0.835344	0.629624	1.04107	1.65347	0.725499	0.93214	1
AT1G66860	F4N21.3	Araport:AT1G66860,TAIR:AT1G66860,GeneID:843004		Class I glutamine amidotransferase-like superfamily protein		GO:0006541,GO:0016740,GO:0016787,GO:2000032	glutamine metabolic process|transferase activity|hydrolase activity|regulation of secondary shoot formation			0	0	0.058589	0	0.0292736	0	0.497094	0.643522	0.350666	0.544917	-0.875893	1	1
AT1G66870	F4N21.2	Araport:AT1G66870,TAIR:AT1G66870,GeneID:843005		Carbohydrate-binding X8 domain superfamily protein		GO:0005576,GO:0005886,GO:0005975,GO:0006952,GO:0009505,GO:0031225,GO:0042973,GO:0046658,GO:0071555	extracellular region|plasma membrane|carbohydrate metabolic process|defense response|plant-type cell wall|anchored component of membrane|glucan endo-1,3-beta-D-glucosidase activity|anchored component of plasma membrane|cell wall organization			0.117578	0.086979	0.0897181	0.0573646	0	0	1.90468	3.11532	0.694044	0.222784	-2.16628	0.237399	0.418512
AT1G66880	F4N21.1	Araport:AT1G66880,TAIR:AT1G66880,GeneID:843006		Protein kinase superfamily protein						6.36539	5.91721	4.71074	3.54802	2.23401	2.54441	471.359	606.257	336.461	0.554982	-0.849488	9.08705e-05	0.00067801
AT1G66890	T4O24.4	Araport:AT1G66890,TAIR:AT1G66890,GeneID:843007		50S ribosomal-like protein						12.552	10.9022	8.29122	10.5112	11.6185	9.54269	224.161	210.755	237.566	1.12721	0.172757	0.314978	0.51165
AT1G66900	T4O24.3	Araport:AT1G66900,TAIR:AT1G66900,GeneID:843008		alpha/beta-Hydrolases superfamily protein				path:ath00062	Fatty acid elongation	11.1925	9.32559	11.2974	9.6855	10.4808	9.77081	346.896	336.58	357.212	1.0613	0.0858315	0.563677	0.751779
AT1G66910	T4O24.8	Araport:AT1G66910,TAIR:AT1G66910,GeneID:843009		Protein kinase superfamily protein		GO:0004674,GO:0005524,GO:0016021	protein serine/threonine kinase activity|ATP binding|integral component of membrane			7.22512	7.48592	7.80891	7.36386	7.82513	6.29996	339.742	327.333	352.152	1.07582	0.105438	0.475886	0.676895
AT1G66920	T4O24.7	Araport:AT1G66920,TAIR:AT1G66920,GeneID:843010		Protein kinase superfamily protein		GO:0004674,GO:0005524,GO:0016021	protein serine/threonine kinase activity|ATP binding|integral component of membrane			4.33833	3.67585	3.40273	4.94186	3.06998	4.18747	205.448	185.901	224.996	1.2103	0.275364	0.25914	0.446874
AT1G66930	T4O24.2	Araport:AT1G66930,TAIR:AT1G66930,GeneID:843011		Protein kinase superfamily protein						0.044451	0.0292292	0	0.028916	0.105448	0.106194	3.61199	1.53598	5.68799	3.70318	1.88876	0.107744	0.235017
AT1G66940	T4O24.1	Araport:AT1G66940,TAIR:AT1G66940,GeneID:843012		kinase-like protein						17.0048	17.3995	16.4653	22.0978	22.1894	21.3428	734.655	598.169	871.141	1.45635	0.542352	4.07504e-05	0.000340176
AT1G66950	ABCG39	Araport:AT1G66950,TAIR:AT1G66950,GeneID:843013	Encodes a plasma membrane-localized ABC transporter. Confers tolerance to herbicide paraquat.	pleiotropic drug resistance 11		GO:0000302,GO:0005524,GO:0005886,GO:0006855,GO:0016021,GO:0042626,GO:0055085	response to reactive oxygen species|ATP binding|plasma membrane|drug transmembrane transport|integral component of membrane|ATPase activity, coupled to transmembrane movement of substances|transmembrane transport			0.131677	0.139155	0.162676	0.183552	0.0382493	0.0866692	12.9904	14.3729	11.6079	0.807622	-0.308247	0.641583	0.817045
AT1G66960	LUP5	Araport:AT1G66960,TAIR:AT1G66960,GeneID:843014		Terpenoid cyclases family protein		GO:0016104,GO:0042300	triterpenoid biosynthetic process|beta-amyrin synthase activity			0.317511	0.054465	0.154496	0.0673517	0.0842101	0.0141342	8.02342	11.845	4.20186	0.354737	-1.49518	0.167815	0.326415
AT1G66970	SVL2	Araport:AT1G66970,TAIR:AT1G66970,GeneID:843015	Encodes a member of the glycerophosphodiester phosphodiesterase like (GDPD-like) family.	SHV3-like 2		GO:0005509,GO:0005886,GO:0006071,GO:0006629,GO:0008889,GO:0016021,GO:0031225	calcium ion binding|plasma membrane|glycerol metabolic process|lipid metabolic process|glycerophosphodiester phosphodiesterase activity|integral component of membrane|anchored component of membrane			53.1616	51.5336	52.268	49.0375	52.841	51.566	3767.99	3583.28	3952.7	1.10309	0.141557	0.226153	0.405014
AT1G66980	SNC4	Araport:AT1G66980,TAIR:AT1G66980,GeneID:843016	Encodes SNC4 (suppressor of npr1-1, constitutive 4), an atypical receptor-like kinase with two predicted extracellular glycerophosphoryl diester phosphodiesterase domains.	suppressor of npr1-1 constitutive 4						16.0085	14.5419	13.9199	15.5474	14.9891	14.9633	1391.75	1291.22	1492.28	1.15571	0.208776	0.0914201	0.20727
AT1G67000	F1O19.18	Araport:AT1G67000,TAIR:AT1G67000,GeneID:843018		Protein kinase superfamily protein						0.0559447	0.0413854	0.0711478	0.0136473	0	0	2.05293	3.75884	0.347022	0.0923215	-3.43719	0.074693	0.176735
AT1G67020	F1O19.7	Araport:AT1G67020,TAIR:AT1G67020,GeneID:843020		transmembrane protein						0.0574858	0.0756007	0.116972	0.0747906	0.155851	0.117715	5.22444	4.07893	6.36995	1.56167	0.64309	0.501214	0.700104
AT1G67025	AT1G67025	Araport:AT1G67025,TAIR:AT1G67025,GeneID:843021		wall-associated receptor kinase carboxy-terminal protein						0	0	0	0	0.0261051	0	0.175333	0	0.350666	Inf	Inf	0.974249	1
AT1G67030	ZFP6	Araport:AT1G67030,TAIR:AT1G67030,GeneID:843022	Encodes a novel C2H2 zinc finger protein containing only a single zinc finger which plays a key role in regulating trichome development by integrating GA and cytokinin signaling.	zinc finger protein 6		GO:0003700,GO:0005634,GO:0006355,GO:0007275,GO:0009736,GO:0009738,GO:0009740,GO:0009788,GO:0010026,GO:0022626,GO:0043565,GO:0044212,GO:0046872	DNA-binding transcription factor activity|nucleus|regulation of transcription, DNA-templated|multicellular organism development|cytokinin-activated signaling pathway|abscisic acid-activated signaling pathway|gibberellic acid mediated signaling pathway|negative regulation of abscisic acid-activated signaling pathway|trichome differentiation|cytosolic ribosome|sequence-specific DNA binding|transcription regulatory region DNA binding|metal ion binding			8.87948	9.33948	7.31513	2.45362	5.71211	3.58022	153.446	202.252	104.64	0.517373	-0.950722	0.000366144	0.00224584
AT1G67035	F1O19.9	Araport:AT1G67035,TAIR:AT1G67035,GeneID:843023		homeobox Hox-B3-like protein						0.978919	0.87777	0.588518	0.390764	0.633335	0.364464	14.0072	17.0798	10.9346	0.640206	-0.643392	0.231738	0.41132
AT1G67040	TRM22	Araport:AT1G67040,TAIR:AT1G67040,GeneID:843024		DnaA initiator-associating protein						1.362	1.40925	1.68458	1.772	2.09065	1.64059	124.396	104.063	144.728	1.39077	0.475886	0.017244	0.0554828
AT1G67050	F1O19.11	Araport:AT1G67050,TAIR:AT1G67050,GeneID:843025		membrane-associated kinase regulator						7.70504	7.37147	5.41673	8.00236	9.71625	7.58417	230.698	192.735	268.661	1.39394	0.479165	0.00421699	0.0174569
AT1G67060	F1O19.19	Araport:AT1G67060,TAIR:AT1G67060,GeneID:843026		peptidase M50B-like protein						12.7573	10.9066	11.4942	7.2387	6.22074	6.18282	446.569	547.537	345.601	0.631192	-0.663849	4.03622e-06	4.47364e-05
AT1G67070	DIN9	Araport:AT1G67070,TAIR:AT1G67070,GeneID:843027	Encodes a protein with phosphomannose isomerase activity that is involved in synthesis of ascorbic acid. Expression is induced after 24 hours of dark treatment, in senescing leaves and treatment with exogenous photosynthesis inhibitor. Induction of gene expression was suppressed in excised leaves supplied with sugar. The authors suggest that the gene's expression pattern is responding to the level of sugar in the cell.	Mannose-6-phosphate isomerase, type I		GO:0000032,GO:0004476,GO:0006486,GO:0008270,GO:0009298,GO:0009646,GO:0009744,GO:0010043,GO:0019853,GO:0033591,GO:0046680,GO:0046686	cell wall mannoprotein biosynthetic process|mannose-6-phosphate isomerase activity|protein glycosylation|zinc ion binding|GDP-mannose biosynthetic process|response to absence of light|response to sucrose|response to zinc ion|L-ascorbic acid biosynthetic process|response to L-ascorbic acid|response to DDT|response to cadmium ion	path:ath00051,path:ath00520	Fructose and mannose metabolism|Amino sugar and nucleotide sugar metabolism	3.65488	2.68323	3.38043	2.71527	2.93465	2.89161	145.178	145.777	144.578	0.991776	-0.0119132	0.968342	1
AT1G67080	ABA4	Araport:AT1G67080,TAIR:AT1G67080,GeneID:843028	Encodes a protein involved in the photoprotection of PSII. An aba4-1 mutant completely lacks neoxanthin,a component of the chromophore of the peripheral antenna system in PSII. ABA4 is required for neoxanthin biosynthesis, an intermediary step in abscisic acid biosynthesis, but no catalytic activity has been detected for the ABA4 protein.	abscisic acid (aba)-deficient 4		GO:0009688,GO:0009941,GO:0016021,GO:0016122,GO:0031969,GO:0032928	abscisic acid biosynthetic process|chloroplast envelope|integral component of membrane|xanthophyll metabolic process|chloroplast membrane|regulation of superoxide anion generation			13.3953	14.8601	14.6041	13.1312	16.5123	13.4299	460.29	431.718	488.862	1.13236	0.179338	0.205022	0.376311
AT1G67090	RBCS1A	Araport:AT1G67090,TAIR:AT1G67090,GeneID:843029	Encodes a member of the Rubisco small subunit (RBCS) multigene family: RBCS1A (At1g67090), RBCS1B (At5g38430), RBCS2B (At5g38420), and RBCS3B (At5g38410). Functions to yield sufficient Rubisco content for leaf photosynthetic capacity.	ribulose bisphosphate carboxylase small chain 1A		GO:0004497,GO:0005507,GO:0009409,GO:0009507,GO:0009535,GO:0009570,GO:0009579,GO:0009637,GO:0009853,GO:0009941,GO:0010114,GO:0010218,GO:0015979,GO:0016020,GO:0016984,GO:0019253,GO:0022626,GO:0031969,GO:0031977,GO:0048046,GO:0110102	monooxygenase activity|copper ion binding|response to cold|chloroplast|chloroplast thylakoid membrane|chloroplast stroma|thylakoid|response to blue light|photorespiration|chloroplast envelope|response to red light|response to far red light|photosynthesis|membrane|ribulose-bisphosphate carboxylase activity|reductive pentose-phosphate cycle|cytosolic ribosome|chloroplast membrane|thylakoid lumen|apoplast|chloroplast ribulose bisphosphate carboxylase complex assembly	path:ath00630,path:ath00710	Glyoxylate and dicarboxylate metabolism|Carbon fixation in photosynthetic organisms	14930.1	16307.5	17198.5	22728.4	22584.6	22963.8	568003	438577	697428	1.59021	0.669216	3.31865e-09	8.09907e-08
AT1G67100	LBD40	Araport:AT1G67100,TAIR:AT1G67100,GeneID:843030		LOB domain-containing protein 40	LBD	GO:0009739	response to gibberellin			0.126524	0.0831973	0.128726	0.823058	0.471658	0.345449	8.10053	2.50126	13.6998	5.47716	2.45343	0.00118925	0.00604239
AT1G67110	CYP735A2	Araport:AT1G67110,TAIR:AT1G67110,GeneID:843031	member of CYP735A	cytochrome P450, family 735, subfamily A, polypeptide 2		GO:0004497,GO:0005506,GO:0009506,GO:0016021,GO:0016705,GO:0020037,GO:0033466	monooxygenase activity|iron ion binding|plasmodesma|integral component of membrane|oxidoreductase activity, acting on paired donors, with incorporation or reduction of molecular oxygen|heme binding|trans-zeatin biosynthetic process	path:ath00908	Zeatin biosynthesis	0.657063	0.712896	0.735346	0.555657	0.445346	0.515768	27.1688	29.9584	24.3793	0.81377	-0.297306	0.454501	0.656447
AT1G67120	AtMDN1	Araport:AT1G67120,TAIR:AT1G67120,GeneID:843032	Represents a homolog of the yeast MDN gene, which encodes a non-ribosomal protein involved in the maturation and assembly of the 60S ribosomal subunit. In Arabidopsis, it is essential for female gametogenesis progression.	midasin-like protein		GO:0000027,GO:0005524,GO:0005654,GO:0005730,GO:0006364,GO:0009506,GO:0009553,GO:0009738,GO:0009941,GO:0016887,GO:0048638	ribosomal large subunit assembly|ATP binding|nucleoplasm|nucleolus|rRNA processing|plasmodesma|embryo sac development|abscisic acid-activated signaling pathway|chloroplast envelope|ATPase activity|regulation of developmental growth	path:ath03008	Ribosome biogenesis in eukaryotes	2.08087	2.27012	2.58219	3.51995	3.83312	4.1615	1181.86	822.875	1540.85	1.87252	0.904981	6.70384e-13	3.22233e-11
AT1G67130	F5A8.14	Araport:AT1G67130,TAIR:AT1G67130,GeneID:843033		F-box family protein						0	0	0	0	0	0	0	0	0
AT1G67140	SWEETIE	Araport:AT1G67140,TAIR:AT1G67140,GeneID:843034		HEAT repeat-containing protein		GO:0005829,GO:0005975,GO:0005982,GO:0005991,GO:0009693,GO:0010364,GO:1900055	cytosol|carbohydrate metabolic process|starch metabolic process|trehalose metabolic process|ethylene biosynthetic process|regulation of ethylene biosynthetic process|regulation of leaf senescence			8.05786	8.25536	8.83259	7.35751	7.61521	7.96277	1274.81	1256.56	1293.06	1.02904	0.0413012	0.738746	0.887102
AT1G67148	AT1G67148	Araport:AT1G67148,TAIR:AT1G67148,GeneID:5007836		hypothetical protein						4.20731	4.40921	3.5671	0.5987	1.51494	0.71795	27.2781	43.2638	11.2925	0.261016	-1.93779	1.61538e-06	1.9927e-05
AT1G67150	F5A8.6	Araport:AT1G67150,TAIR:AT1G67150,GeneID:843035		transmembrane protein, putative (DUF247)		GO:0005886,GO:0016021	plasma membrane|integral component of membrane			0.213394	0.257252	0.120615	0.11568	0.120529	0.121381	6.52496	7.74771	5.30222	0.684359	-0.547174	0.516675	0.713021
AT1G67160	F5A8.7	Araport:AT1G67160,TAIR:AT1G67160,GeneID:843036		F-box/kelch-repeat protein, putative (DUF295)		GO:0005730,GO:0005737,GO:0006511,GO:0009742,GO:1900459	nucleolus|cytoplasm|ubiquitin-dependent protein catabolic process|brassinosteroid mediated signaling pathway|positive regulation of brassinosteroid mediated signaling pathway			0.0322623	0.0318216	0	0	0	0	0.307029	0.614057	0	0		0.754991	0.891046
AT1G67170	F5A8.8	Araport:AT1G67170,TAIR:AT1G67170,GeneID:843037		sarcolemmal membrane-associated protein		GO:0009908,GO:0030154	flower development|cell differentiation			6.4869	5.50609	6.10019	6.55668	7.40959	6.95921	251.289	218.06	284.518	1.30477	0.383795	0.0182569	0.0580328
AT1G67180	F5A8.9	Araport:AT1G67180,TAIR:AT1G67180,GeneID:843038		zinc finger (C3HC4-type RING finger) family protein / BRCT domain-containing protein						0.891681	1.51356	1.49793	1.57828	1.72877	2.18685	75.9638	58.7415	93.1861	1.58638	0.665735	0.010981	0.0384937
AT1G67190	F5A8.10	Araport:AT1G67190,TAIR:AT1G67190,GeneID:843039		F-box/RNI-like superfamily protein						7.61819	6.38041	6.36377	4.79924	4.18513	3.80419	202.705	237.132	168.278	0.709637	-0.494847	0.00437275	0.0179867
AT1G67210	F5A8.15	Araport:AT1G67210,TAIR:AT1G67210,GeneID:843041		Proline-rich spliceosome-associated (PSP) family protein / zinc knuckle (CCHC-type) family protein						2.88866	2.99531	2.58726	2.16821	3.03723	2.14867	105.66	106.823	104.497	0.978221	-0.0317672	0.897055	0.988128
AT1G67220	HAC2	Araport:AT1G67220,TAIR:AT1G67220,GeneID:843042		histone acetyltransferase of the CBP family 2		GO:0003712,GO:0005634,GO:0006355,GO:0008270,GO:0016573,GO:0016746	transcription coregulator activity|nucleus|regulation of transcription, DNA-templated|zinc ion binding|histone acetylation|transferase activity, transferring acyl groups			0.0414538	0	0	0.101124	0.0316088	0.0954966	4.50923	1.23145	7.78702	6.32345	2.66071	0.0131558	0.0445806
AT1G67230	LINC1	Araport:AT1G67230,TAIR:AT1G67230,GeneID:843043	Encodes a nuclear coiled-coil protein related to the carrot peripheral nuclear protein NMCP1 that is involved in the determination of plant nuclear structure.	little nuclei1		GO:0000789,GO:0005634,GO:0005635,GO:0005652,GO:0005654,GO:0005829,GO:0006997,GO:0031965,GO:0034399,GO:0097298	cytoplasmic chromatin|nucleus|nuclear envelope|nuclear lamina|nucleoplasm|cytosol|nucleus organization|nuclear membrane|nuclear periphery|regulation of nucleus size			30.6704	27.1057	28.1973	20.9647	17.9525	18.5801	2210.77	2518.53	1903.01	0.755605	-0.404297	0.000756733	0.00416836
AT1G67235	AT1G67235	Araport:AT1G67235,GeneID:28717406		transmembrane protein						0	0	0	0	0	0	0	0	0
AT1G67250	F1N21.7	Araport:AT1G67250,TAIR:AT1G67250,GeneID:843045		Proteasome maturation factor UMP1		GO:0000079,GO:0000278,GO:0000307,GO:0005634,GO:0005737,GO:0006468,GO:0007088,GO:0008284,GO:0016538,GO:0019901,GO:0045787,GO:0051301	regulation of cyclin-dependent protein serine/threonine kinase activity|mitotic cell cycle|cyclin-dependent protein kinase holoenzyme complex|nucleus|cytoplasm|protein phosphorylation|regulation of mitotic nuclear division|positive regulation of cell proliferation|cyclin-dependent protein serine/threonine kinase regulator activity|protein kinase binding|positive regulation of cell cycle|cell division	path:ath03050	Proteasome	35.5116	35.9185	36.9269	34.004	39.7202	43.2726	621.037	559.973	682.102	1.2181	0.284631	0.0365543	0.101325
AT1G67260	TCP1	Araport:AT1G67260,TAIR:AT1G67260,GeneID:3767658	Encodes protein with TCP (TB1,CYC,PCF) domain which is likely to be involved in DNA binding and protein-protein interactions. Based on genome analysis, there is a 9-member gene family that possesses this domain in Arabidopsis. Orthologue of Antirrhinum gene CYCLOIDEA.	TCP family transcription factor	TCP	GO:0003677,GO:0003700,GO:0005634,GO:0009908,GO:0043565,GO:0048831,GO:2000032	DNA binding|DNA-binding transcription factor activity|nucleus|flower development|sequence-specific DNA binding|regulation of shoot system development|regulation of secondary shoot formation			0	0.0436881	0.0450639	0	0.0225158	0.022675	0.984666	1.25591	0.713421	0.568051	-0.815908	0.880718	0.979041
AT1G67265	RTFL21	Araport:AT1G67265,TAIR:AT1G67265,GeneID:5007837		ROTUNDIFOLIA like 21						0.19458	0.319871	0.131978	0.44302	0.131883	0.132815	3.47704	3.09808	3.856	1.24464	0.315728	0.856581	0.96347
AT1G67270	F1N21.9	Araport:AT1G67270,TAIR:AT1G67270,GeneID:843047		Zinc-finger domain of monoamine-oxidase A repressor R1 protein						0.0230226	0	0.0234232	0.0224648	0.163845	0.0471439	2.07841	0.629624	3.52719	5.60207	2.48596	0.171223	0.33125
AT1G67280	F1N21.10	Araport:AT1G67280,TAIR:AT1G67280,GeneID:843048		Glyoxalase/Bleomycin resistance protein/Dioxygenase superfamily protein		GO:0004462,GO:0009409,GO:0009507,GO:0009570,GO:0009579,GO:0010319,GO:0019243,GO:0031977,GO:0046872	lactoylglutathione lyase activity|response to cold|chloroplast|chloroplast stroma|thylakoid|stromule|methylglyoxal catabolic process to D-lactate via S-lactoyl-glutathione|thylakoid lumen|metal ion binding	path:ath00620	Pyruvate metabolism	171.999	161.772	165.993	168.111	163.168	166.959	5780	5438.48	6121.53	1.1256	0.170688	0.138894	0.283885
AT1G67290	GLOX1	Araport:AT1G67290,TAIR:AT1G67290,GeneID:843049		glyoxal oxidase-related protein		GO:0004031,GO:0005576,GO:0007275,GO:0102797,GO:0102798	aldehyde oxidase activity|extracellular region|multicellular organism development|geranial:oxygen oxidoreductase activity|heptaldehyde:oxygen oxidoreductase activity			0.0802775	0.0197952	0.0204186	0	0	0	0.929703	1.85941	0	0		0.197273	0.366018
AT1G67300	F1N21.12	Araport:AT1G67300,TAIR:AT1G67300,GeneID:843050		Major facilitator superfamily protein		GO:0008643,GO:0016021,GO:0022857,GO:0031969	carbohydrate transport|integral component of membrane|transmembrane transporter activity|chloroplast membrane			8.04702	8.08178	6.69461	5.09156	5.26238	5.49268	302.431	338.974	265.888	0.784391	-0.350355	0.0230999	0.0702244
AT1G67310	F1N21.13	Araport:AT1G67310,TAIR:AT1G67310,GeneID:843051		Calmodulin-binding transcription activator protein with CG-1 and Ankyrin domain	CAMTA	GO:0001077,GO:0005516,GO:0005634,GO:0005829,GO:0006355,GO:0043565,GO:0045944	proximal promoter DNA-binding transcription activator activity, RNA polymerase II-specific|calmodulin binding|nucleus|cytosol|regulation of transcription, DNA-templated|sequence-specific DNA binding|positive regulation of transcription by RNA polymerase II			18.5277	19.2342	17.1616	14.0442	11.9565	12.7588	1074.35	1195.38	953.311	0.797496	-0.326451	0.00967616	0.0346003
AT1G67320	EMB2813	Araport:AT1G67320,TAIR:AT1G67320,GeneID:843052		DNA primase, large subunit family		GO:0003697,GO:0003896,GO:0005658,GO:0046872,GO:0051539	single-stranded DNA binding|DNA primase activity|alpha DNA polymerase:primase complex|metal ion binding|4 iron, 4 sulfur cluster binding	path:ath00230,path:ath00240,path:ath03030	Purine metabolism|Pyrimidine metabolism|DNA replication	3.56478	4.21465	4.53952	5.04484	7.05643	6.06695	216.433	162.721	270.145	1.66017	0.731332	4.66131e-05	0.000380893
AT1G67325	AT1G67325	Araport:AT1G67325,TAIR:AT1G67325,GeneID:843053		Ran BP2/NZF zinc finger-like superfamily protein		GO:0003729,GO:0046872	mRNA binding|metal ion binding			12.1085	12.0424	11.2691	10.1202	13.1549	12.6551	469.745	438.161	501.328	1.14416	0.194294	0.176594	0.338489
AT1G67330	F1N21.15	Araport:AT1G67330,TAIR:AT1G67330,GeneID:843054		glucuronoxylan 4-O-methyltransferase-like protein (DUF579)		GO:0000139,GO:0005768,GO:0005794,GO:0005802,GO:0008168,GO:0009834,GO:0016021,GO:0045491,GO:0045492	Golgi membrane|endosome|Golgi apparatus|trans-Golgi network|methyltransferase activity|plant-type secondary cell wall biogenesis|integral component of membrane|xylan metabolic process|xylan biosynthetic process			18.1136	21.088	18.4624	11.1071	11.5391	8.95199	440.44	544.399	336.482	0.618079	-0.694136	1.57175e-06	1.94494e-05
AT1G67340	F1N21.16	Araport:AT1G67340,TAIR:AT1G67340,GeneID:843055		HCP-like superfamily protein with MYND-type zinc finger		GO:0005634,GO:0016567	nucleus|protein ubiquitination			12.8834	13.7385	10.9804	12.268	13.4429	10.2402	430.602	414.252	446.952	1.07894	0.109611	0.448675	0.65037
AT1G67350	F1N21.17	Araport:AT1G67350,TAIR:AT1G67350,GeneID:843056		NADH-ubiquinone oxidoreductase						66.3554	65.9939	63.2172	66.022	67.615	69.0187	1315.55	1212.56	1418.54	1.16987	0.226354	0.0688749	0.166408
AT1G67360	F1N21.18	Araport:AT1G67360,TAIR:AT1G67360,GeneID:843057		Rubber elongation factor protein (REF)		GO:0005773,GO:0005783,GO:0005811,GO:0009555,GO:0034389,GO:0045927,GO:0080186,GO:1902584	vacuole|endoplasmic reticulum|lipid droplet|pollen development|lipid droplet organization|positive regulation of growth|developmental vegetative growth|positive regulation of response to water deprivation			13.4897	14.1554	12.6453	13.4539	12.5689	11.504	388.338	378.543	398.134	1.05175	0.0727967	0.621285	0.799906
AT1G67370	ASY1	Araport:AT1G67370,TAIR:AT1G67370,GeneID:843058	meiotic asynaptic mutant 1 (ASY1). ASY1 protein is initially distributed as numerous foci throughout the chromatin. During early G2, the foci are juxtaposed to the nascent chromosome axes to form a continuous axis associated signal.	DNA-binding HORMA family protein		GO:0000785,GO:0000794,GO:0005654,GO:0005694,GO:0007129,GO:0051026	chromatin|condensed nuclear chromosome|nucleoplasm|chromosome|synapsis|chiasma assembly			0.325601	0.421514	0.227746	0.178713	0.227583	0.291699	13.4772	14.8953	12.0591	0.809593	-0.304731	0.586969	0.769879
AT1G67390	F1N21.21	Araport:AT1G67390,TAIR:AT1G67390,GeneID:843059		F-box family protein						0	0	0	0	0	0	0	0	0
AT1G67400	F1N21.22	Araport:AT1G67400,TAIR:AT1G67400,GeneID:843060		ELMO/CED-12 family protein						6.48865	7.23118	5.62989	6.27661	7.19655	6.87354	234.477	214.42	254.534	1.18708	0.247421	0.14161	0.287798
AT1G67410	F1N21.23	Araport:AT1G67410,TAIR:AT1G67410,GeneID:843061		Exostosin family protein		GO:0000139,GO:0005768,GO:0005794,GO:0005802,GO:0006486,GO:0016021,GO:0016757,GO:0045489,GO:0071555	Golgi membrane|endosome|Golgi apparatus|trans-Golgi network|protein glycosylation|integral component of membrane|transferase activity, transferring glycosyl groups|pectin biosynthetic process|cell wall organization			5.02611	4.37876	4.47686	3.85476	3.91694	4.14486	217.647	221.023	214.27	0.969446	-0.0447671	0.794728	0.920361
AT1G67420	T1F15.12	Araport:AT1G67420,TAIR:AT1G67420,GeneID:843062		Zn-dependent exopeptidases superfamily protein		GO:0008233,GO:0008237,GO:0030176,GO:0046872	peptidase activity|metallopeptidase activity|integral component of endoplasmic reticulum membrane|metal ion binding			1.50381	1.64219	1.63927	0.99572	1.31048	0.866079	96.9756	111.06	82.8912	0.746364	-0.422049	0.0588776	0.146788
AT1G67430	T1F15.11	Araport:AT1G67430,TAIR:AT1G67430,GeneID:843063		Ribosomal protein L22p/L17e family protein		GO:0002181,GO:0003735,GO:0005730,GO:0005773,GO:0009506,GO:0016020,GO:0022625,GO:0022626,GO:0042788	cytoplasmic translation|structural constituent of ribosome|nucleolus|vacuole|plasmodesma|membrane|cytosolic large ribosomal subunit|cytosolic ribosome|polysomal ribosome	path:ath03010	Ribosome	245.87	251.35	281.071	258.372	363.927	345.307	5556.72	4629.84	6483.59	1.40039	0.485832	0.00461657	0.0188164
AT1G67440	emb1688	Araport:AT1G67440,TAIR:AT1G67440,GeneID:843064		Minichromosome maintenance (MCM2/3/5) family protein		GO:0003924,GO:0005525,GO:0005739,GO:0019843,GO:0042254,GO:0046872	GTPase activity|GTP binding|mitochondrion|rRNA binding|ribosome biogenesis|metal ion binding	path:ath00730	Thiamine metabolism	10.2927	8.90447	8.65499	9.00266	9.25397	8.73533	366.078	349.582	382.574	1.09438	0.13011	0.386433	0.589918
AT1G67450	T1F15.9	Araport:AT1G67450,TAIR:AT1G67450,GeneID:843065		F-box and associated interaction domains-containing protein						0	0	0	0	0	0	0	0	0
AT1G67455	AT1G67455	Araport:AT1G67455,TAIR:AT1G67455,GeneID:843066		F-box and associated interaction domains-containing protein						0	0	0	0	0.0377691	0	0.175333	0	0.350666	Inf	Inf	0.974249	1
AT1G67460	T1F15.7	Araport:AT1G67460,TAIR:AT1G67460,GeneID:843067		Minichromosome maintenance (MCM2/3/5) family protein		GO:0003924,GO:0005525,GO:0005739	GTPase activity|GTP binding|mitochondrion			0.697874	0.821568	0.66421	0.702931	0.823947	0.945017	34.4028	30.204	38.6016	1.27803	0.353923	0.315637	0.512339
AT1G67470	T1F15.6	Araport:AT1G67470,TAIR:AT1G67470,GeneID:843068		Protein kinase superfamily protein		GO:0004674,GO:0005524,GO:0005886,GO:0007166	protein serine/threonine kinase activity|ATP binding|plasma membrane|cell surface receptor signaling pathway			9.78945	10.349	10.7259	13.0058	13.2192	13.3383	468.689	383.195	554.184	1.44622	0.532284	0.000171894	0.00117422
AT1G67480	T1F15.5	Araport:AT1G67480,TAIR:AT1G67480,GeneID:843069		Galactose oxidase/kelch repeat superfamily protein						36.8311	38.8787	36.0079	27.8189	34.6676	29.7665	1610.91	1668.42	1553.4	0.931059	-0.103055	0.396461	0.598513
AT1G67490	GCS1	Araport:AT1G67490,TAIR:AT1G67490,GeneID:843070	Encodes an alpha-glucosidase I enzyme that catalyzes the first step in N-linked glycan processing. Localized to the endoplasmic reticulum (ER).	glucosidase 1		GO:0004558,GO:0004573,GO:0005783,GO:0005789,GO:0006487,GO:0009311,GO:0009913,GO:0010053,GO:0016021	alpha-1,4-glucosidase activity|mannosyl-oligosaccharide glucosidase activity|endoplasmic reticulum|endoplasmic reticulum membrane|protein N-linked glycosylation|oligosaccharide metabolic process|epidermal cell differentiation|root epidermal cell differentiation|integral component of membrane	path:ath00510,path:ath04141	N-Glycan biosynthesis|Protein processing in endoplasmic reticulum	7.48724	7.07847	6.66909	6.74272	7.13068	6.34784	463.546	446.823	480.269	1.07485	0.104141	0.465636	0.667627
AT1G67500	REV3	Araport:AT1G67500,TAIR:AT1G67500,GeneID:843071	Encodes the catalytic subunit of DNA polymerase zeta.Mutants are sensitive to UV-B radiation. Gene is involved in damage-tolerance mechanisms through translesion synthesis(TLS).	recovery protein 3		GO:0000166,GO:0003677,GO:0003887,GO:0005634,GO:0006260,GO:0006974,GO:0016035,GO:0042276,GO:0046872,GO:0051539,GO:0071494,GO:0090305	nucleotide binding|DNA binding|DNA-directed DNA polymerase activity|nucleus|DNA replication|cellular response to DNA damage stimulus|zeta DNA polymerase complex|error-prone translesion synthesis|metal ion binding|4 iron, 4 sulfur cluster binding|cellular response to UV-C|nucleic acid phosphodiester bond hydrolysis			2.5959	2.9185	2.58532	2.06517	2.21441	2.11786	348.311	368.329	328.294	0.891305	-0.166009	0.269282	0.459214
AT1G67510	T1F15.2	Araport:AT1G67510,TAIR:AT1G67510,GeneID:843072		Leucine-rich repeat protein kinase family protein		GO:0004674,GO:0005524,GO:0005886,GO:0009505,GO:0009507,GO:0009570,GO:0010069,GO:0010070,GO:0016021,GO:0016301,GO:0046777,GO:0090406	protein serine/threonine kinase activity|ATP binding|plasma membrane|plant-type cell wall|chloroplast|chloroplast stroma|zygote asymmetric cytokinesis in embryo sac|zygote asymmetric cell division|integral component of membrane|kinase activity|protein autophosphorylation|pollen tube			2.09524	2.23884	2.80674	2.86226	3.19527	2.53853	150.259	127.587	172.931	1.35539	0.438713	0.0188526	0.0596461
AT1G67520	T1F15.1	Araport:AT1G67520,TAIR:AT1G67520,GeneID:843073		lectin protein kinase family protein						1.18306	0.885235	0.747092	0.716522	0.580656	0.417686	54.3589	64.368	44.3498	0.689004	-0.537415	0.0686078	0.165949
AT1G67530	F12B7.8	Araport:AT1G67530,TAIR:AT1G67530,GeneID:843074		ARM repeat superfamily protein		GO:0004842,GO:0005634,GO:0005737	ubiquitin-protein transferase activity|nucleus|cytoplasm			10.6772	10.9219	10.7657	8.38009	6.89904	7.39515	661.446	738.437	584.455	0.791476	-0.337382	0.0121411	0.0418425
AT1G67540	F12B7.9	Araport:AT1G67540,TAIR:AT1G67540,GeneID:843075		transmembrane protein						0	0	0	0	0	0	0	0	0
AT1G67550	URE	Araport:AT1G67550,TAIR:AT1G67550,GeneID:843076	Encodes a nickel-containing urea hydrolase involved in nitrogen recycling. It requires three urease accessory proteins for its activation.	urease		GO:0006807,GO:0009039,GO:0016151,GO:0043419	nitrogen compound metabolic process|urease activity|nickel cation binding|urea catabolic process	path:ath00220,path:ath00230	Arginine biosynthesis|Purine metabolism	7.28623	7.02932	7.12894	6.3053	6.73183	6.64328	511.353	502.397	520.309	1.03565	0.0505407	0.72229	0.876887
AT1G67560	LOX6	Araport:AT1G67560,TAIR:AT1G67560,GeneID:843077		PLAT/LH2 domain-containing lipoxygenase family protein		GO:0005886,GO:0009507,GO:0009611,GO:0009695,GO:0016165,GO:0031408,GO:0034440,GO:0046872	plasma membrane|chloroplast|response to wounding|jasmonic acid biosynthetic process|linoleate 13S-lipoxygenase activity|oxylipin biosynthetic process|lipid oxidation|metal ion binding	path:ath00591,path:ath00592	Linoleic acid metabolism|alpha-Linolenic acid metabolism	15.317	13.8445	14.2938	12.3699	11.4534	12.1098	1001.37	1035.56	967.179	0.933966	-0.0985577	0.440033	0.643076
AT1G67570	F12B7.12	Araport:AT1G67570,TAIR:AT1G67570,GeneID:843078		zinc finger CONSTANS-like protein (DUF3537)						2.02279	2.17654	2.40878	1.54762	2.07989	1.90631	87.0825	89.628	84.537	0.943199	-0.0843665	0.730922	0.882626
AT1G67580	F12B7.13	Araport:AT1G67580,TAIR:AT1G67580,GeneID:843079		Protein kinase superfamily protein		GO:0004693,GO:0005524,GO:0008353	cyclin-dependent protein serine/threonine kinase activity|ATP binding|RNA polymerase II CTD heptapeptide repeat kinase activity			16.8874	16.0109	15.7379	13.3902	11.1918	11.2709	1017.61	1110.38	924.835	0.832898	-0.263788	0.0388198	0.106262
AT1G67590	F12B7.14	Araport:AT1G67590,TAIR:AT1G67590,GeneID:843080		Remorin family protein						8.84658	8.65685	8.38469	8.97297	9.56213	9.17684	382.365	346.326	418.404	1.20812	0.272762	0.0649187	0.158989
AT1G67600	F12A21.27	Araport:AT1G67600,TAIR:AT1G67600,GeneID:843081		Acid phosphatase/vanadium-dependent haloperoxidase-related protein						9.04446	5.33877	5.54242	6.0312	3.15976	4.1117	155.87	177.391	134.349	0.75736	-0.400949	0.297286	0.490755
AT1G67620	F12B7.17	Araport:AT1G67620,TAIR:AT1G67620,GeneID:843083		Lojap-related protein		GO:0005739,GO:0017148,GO:0043023,GO:0090071	mitochondrion|negative regulation of translation|ribosomal large subunit binding|negative regulation of ribosome biogenesis			6.43444	6.30736	5.49574	7.0149	8.76267	8.45862	178.645	142.931	214.359	1.49974	0.584712	0.00119207	0.00605541
AT1G67623	F12A21.25	Araport:AT1G67623,TAIR:AT1G67623,GeneID:843084		F-box family protein						0	0	0	0	0	0.0496031	0.181378	0	0.362756	Inf	Inf	0.97425	1
AT1G67630	POLA2	Araport:AT1G67630,TAIR:AT1G67630,GeneID:843086		DNA polymerase alpha 2		GO:0000790,GO:0003677,GO:0003887,GO:0005634,GO:0005658,GO:0005829,GO:0006270,GO:0046982,GO:1902975,GO:1902981	nuclear chromatin|DNA binding|DNA-directed DNA polymerase activity|nucleus|alpha DNA polymerase:primase complex|cytosol|DNA replication initiation|protein heterodimerization activity|mitotic DNA replication initiation|synthesis of RNA primer involved in mitotic DNA replication	path:ath00230,path:ath00240,path:ath03030	Purine metabolism|Pyrimidine metabolism|DNA replication	3.05453	2.4021	2.66673	3.82634	4.32246	4.28963	167.184	122.558	211.811	1.72824	0.789308	1.75928e-05	0.000164262
AT1G67635	F12A21.23	Araport:AT1G67635,TAIR:AT1G67635,GeneID:843087		phosphatidylinositol 4-kinase gamma-like protein		GO:0004430,GO:0004674,GO:0005524,GO:0005829,GO:0009651,GO:0016020,GO:0046777,GO:0046854	1-phosphatidylinositol 4-kinase activity|protein serine/threonine kinase activity|ATP binding|cytosol|response to salt stress|membrane|protein autophosphorylation|phosphatidylinositol phosphorylation			0.0906561	0	0.0461168	0.0442297	0	0	0.642254	0.937486	0.347022	0.370162	-1.43377	0.832291	0.947254
AT1G67640	F12B7.20	Araport:AT1G67640,TAIR:AT1G67640,GeneID:843088		Transmembrane amino acid transporter family protein		GO:0003333,GO:0005886,GO:0015171,GO:0016021	amino acid transmembrane transport|plasma membrane|amino acid transmembrane transporter activity|integral component of membrane			0.078603	0.103372	0.0799708	0.281228	0.106552	0.160957	5.25504	3.11365	7.39644	2.37549	1.24822	0.170783	0.330614
AT1G67650	F12A21.20	Araport:AT1G67650,TAIR:AT1G67650,GeneID:843090		SRP72 RNA-binding domain-containing protein				path:ath03060	Protein export	0.941682	1.10297	0.958068	0.670006	0.777874	0.522248	41.4642	47.675	35.2534	0.739452	-0.435472	0.172292	0.332574
AT1G67660	F12A21.19	Araport:AT1G67660,TAIR:AT1G67660,GeneID:843091		Restriction endonuclease, type II-like superfamily protein						7.85716	9.02842	8.80134	9.75772	11.9419	11.6471	372.725	302.594	442.855	1.46353	0.549449	0.000219394	0.00144396
AT1G67670	F12A21.18	Araport:AT1G67670,TAIR:AT1G67670,GeneID:843092		hypothetical protein						0.117657	0	0	0.229613	0	0.120465	0.682331	0.307863	1.0568	3.4327	1.77934	0.712937	0.870624
AT1G67680	F12A21.17	Araport:AT1G67680,TAIR:AT1G67680,GeneID:843093		SRP72 RNA-binding domain-containing protein				path:ath03060	Protein export	23.1752	21.9208	21.6093	20.7416	23.9414	25.1015	1334.11	1223.56	1444.66	1.1807	0.239644	0.0551356	0.139708
AT1G67690	F12A21.16	Araport:AT1G67690,TAIR:AT1G67690,GeneID:843094		Zincin-like metalloproteases family protein		GO:0004222,GO:0005737,GO:0006508,GO:0006518,GO:0046872	metalloendopeptidase activity|cytoplasm|proteolysis|peptide metabolic process|metal ion binding			3.33444	3.48822	4.31768	3.40154	4.28035	4.01749	225.182	206.341	244.022	1.18261	0.241978	0.145681	0.29377
AT1G67700	F12A21.32	Araport:AT1G67700,TAIR:AT1G67700,GeneID:843095		multidrug resistance protein		GO:0009507,GO:0009534,GO:0009535,GO:0009941,GO:0016021	chloroplast|chloroplast thylakoid|chloroplast thylakoid membrane|chloroplast envelope|integral component of membrane			245.991	253.7	274.367	281.306	283.52	294.324	7238.6	6427.93	8049.27	1.25223	0.324502	0.00466282	0.0189691
AT1G67710	ARR11	Araport:AT1G67710,TAIR:AT1G67710,GeneID:843096	Encodes an Arabidopsis response regulator (ARR) protein that acts in concert with other type-B ARRs in the cytokinin signaling pathway.	response regulator 11	ARR-B	GO:0000156,GO:0003677,GO:0003700,GO:0005634,GO:0009735,GO:0009736,GO:0010082	phosphorelay response regulator activity|DNA binding|DNA-binding transcription factor activity|nucleus|response to cytokinin|cytokinin-activated signaling pathway|regulation of root meristem growth	path:ath04075	Plant hormone signal transduction	2.65847	2.87886	2.93169	1.19725	0.812728	0.685233	96.5055	141.97	51.0413	0.359522	-1.47585	1.30758e-10	4.21574e-09
AT1G67720	F12A21.30	Araport:AT1G67720,TAIR:AT1G67720,GeneID:843097		Leucine-rich repeat protein kinase family protein						4.94833	4.56585	5.12188	4.25333	4.64385	4.52581	377.829	371.426	384.232	1.03448	0.0489048	0.741311	0.889326
AT1G67730	KCR1	Araport:AT1G67730,TAIR:AT1G67730,GeneID:843098	Encodes one of the two Arabidopsis homologues to YBR159w encoding a S. cerevisiae beta-ketoacyl reductase (KCR), which catalyzes the first reduction during VLCFA (very long chain fatty acids, >18 carbon) elongation: KCR1 (At1g67730), KCR2 (At1g24470). Complementation of the yeast ybr159Delta mutant demonstrated that the two KCR proteins are divergent and that only AtKCR1 can restore heterologous elongase activity similar to the native yeast KCR gene.	beta-ketoacyl reductase 1		GO:0005783,GO:0005789,GO:0009793,GO:0016020,GO:0016021,GO:0018454,GO:0042761,GO:0045703,GO:0102339,GO:0102340,GO:0102341,GO:0102342	endoplasmic reticulum|endoplasmic reticulum membrane|embryo development ending in seed dormancy|membrane|integral component of membrane|acetoacetyl-CoA reductase activity|very long-chain fatty acid biosynthetic process|ketoreductase activity|3-oxo-arachidoyl-CoA reductase activity|3-oxo-behenoyl-CoA reductase activity|3-oxo-lignoceroyl-CoA reductase activity|3-oxo-cerotoyl-CoA reductase activity	path:ath00062,path:ath01040	Fatty acid elongation|Biosynthesis of unsaturated fatty acids	41.2032	45.9896	42.8967	39.1745	53.7717	42.8497	1837.48	1688.87	1986.08	1.17598	0.233866	0.102458	0.226192
AT1G67740	PSBY	Araport:AT1G67740,TAIR:AT1G67740,GeneID:843099	PsbY precursor (psbY) mRNA. This single nuclear gene is imported into the chloroplasts where it is processed into two integral membrane proteins with identical topology (PsbY-1 and PsbY-2). The protein appears to bind manganese but its role is not well understood.	photosystem II BY		GO:0009523,GO:0009533,GO:0009535,GO:0010205,GO:0015979,GO:0016021,GO:0030145,GO:0045454	photosystem II|chloroplast stromal thylakoid|chloroplast thylakoid membrane|photoinhibition|photosynthesis|integral component of membrane|manganese ion binding|cell redox homeostasis	path:ath00195	Photosynthesis	828.651	890.372	893.164	1271.51	1315.34	1280.68	30350.2	22731.4	37969.1	1.67034	0.740139	7.94179e-11	2.65495e-09
AT1G67750	F12A21.12	Araport:AT1G67750,TAIR:AT1G67750,GeneID:843100		Pectate lyase family protein		GO:0030570,GO:0045490,GO:0046872	pectate lyase activity|pectin catabolic process|metal ion binding	path:ath00040	Pentose and glucuronate interconversions	2.92943	4.13114	3.76861	4.86645	6.99032	6.44483	202.422	139.452	265.392	1.9031	0.928352	1.4772e-05	0.000141435
AT1G67760	F12A21.11	Araport:AT1G67760,TAIR:AT1G67760,GeneID:843101		TCP-1/cpn60 chaperonin family protein		GO:0005524,GO:0005829,GO:0005832,GO:0005886,GO:0006457,GO:0009506,GO:0051082	ATP binding|cytosol|chaperonin-containing T-complex|plasma membrane|protein folding|plasmodesma|unfolded protein binding			0.476822	0.598574	0.793831	0.761349	1.27804	0.887635	18.5679	13.4649	23.6708	1.75796	0.813905	0.0758761	0.178856
AT1G67770	TEL2	Araport:AT1G67770,TAIR:AT1G67770,GeneID:843102	Similar to terminal ear1 in Zea mays. A member of mei2-like gene family; phylogenetic analysis revealed that TEL2 belongs to the third clade of mei2-like proteins (TEL clade), with conserved two N-terminal RNA recognition motifs (RRM), in addition to the C-terminal RRM, shared among all mei2-like proteins. Expression patterns were similar to TEL1, with lower expression levels in most tissues examined.	terminal EAR1-like 2		GO:0000381,GO:0003723,GO:0007275,GO:0045292	regulation of alternative mRNA splicing, via spliceosome|RNA binding|multicellular organism development|mRNA cis splicing, via spliceosome			0.0491841	0	0	0.0239962	0.0750063	0.0251788	1.18875	0.615725	1.76177	2.8613	1.51667	0.571035	0.757579
AT1G67775	CLE8	Araport:AT1G67775,TAIR:AT1G67775,GeneID:3767662	Member of a large family of putative ligands homologous to the Clavata3 gene. Consists of a single exon. It positively regulates expression of the transcription factor gene WUSCHEL-LIKE HOMEOBOX8 (WOX8), and together CLE8 and WOX8 form a signaling module that promotes seed growth and overall seed size.	CLAVATA3/ESR-RELATED 8		GO:0005615,GO:0009793,GO:0010628,GO:0033612,GO:0045168,GO:0048046,GO:0080113,GO:2000014	extracellular space|embryo development ending in seed dormancy|positive regulation of gene expression|receptor serine/threonine kinase binding|cell-cell signaling involved in cell fate commitment|apoplast|regulation of seed growth|regulation of endosperm development			0	0	0	0	0	0	0	0	0
AT1G67780	F12A21.9	Araport:AT1G67780,TAIR:AT1G67780,GeneID:843103		Zinc-finger domain of monoamine-oxidase A repressor R1 protein						0.669492	0.902474	0.794665	0.413738	0.612589	0.639769	29.635	33.0515	26.2185	0.793264	-0.334127	0.368508	0.571838
AT1G67785	AT1G67785	Araport:AT1G67785,TAIR:AT1G67785,GeneID:843104		hypothetical protein						66.7128	60.6962	59.0384	57.6889	61.6858	60.3554	1053.96	1009.41	1098.52	1.08828	0.122049	0.339527	0.540379
AT1G67790	F12A21.8	Araport:AT1G67790,TAIR:AT1G67790,GeneID:843105		sieve element occlusion protein		GO:0010088	phloem development			0.328202	0.302138	0.289391	0.19215	0.400409	0.224022	13.0751	13.0876	13.0627	0.998104	-0.00273832	1	1
AT1G67800	F12A21.7	Araport:AT1G67800,TAIR:AT1G67800,GeneID:843106		Copine (Calcium-dependent phospholipid-binding protein) family		GO:0005886,GO:0009738,GO:0009789,GO:0016740,GO:0046872	plasma membrane|abscisic acid-activated signaling pathway|positive regulation of abscisic acid-activated signaling pathway|transferase activity|metal ion binding			12.1843	10.6826	10.4877	6.64281	6.587	6.01971	443.412	536.921	349.902	0.651683	-0.617757	1.75503e-05	0.000163992
AT1G67810	SUFE2	Araport:AT1G67810,TAIR:AT1G67810,GeneID:843107	Encodes a protein capable of stimulating the cysteine desulfurase activity of CpNifS (AT1G08490) in vitro. SufE2:GFP localizes to the chloroplasts where it is likely to play a role in iron-sulfur cluster assembly. Transcript levels for this gene are high in the pollen relative to other organs based on RT-PCR analysis.	sulfur E2		GO:0008047,GO:0009507,GO:0016226,GO:0051176	enzyme activator activity|chloroplast|iron-sulfur cluster assembly|positive regulation of sulfur metabolic process			11.6236	9.39628	6.14803	4.23157	2.27676	2.58401	163.807	237.431	90.1843	0.379834	-1.39656	0.000501106	0.00291762
AT1G67820	F12A21.5	Araport:AT1G67820,TAIR:AT1G67820,GeneID:843108		Protein phosphatase 2C family protein		GO:0004722,GO:0046872	protein serine/threonine phosphatase activity|metal ion binding			0.880724	1.33019	1.03606	0.88624	0.72752	0.676304	33.0177	36.7603	29.2752	0.79638	-0.328471	0.359143	0.561608
AT1G67830	FXG1	Araport:AT1G67830,TAIR:AT1G67830,GeneID:843109	Encodes a protein with alpha-fucosidase activity. The activity was assessed on 2'-fucosyl-lactitol. AtFXG1 was able to remove the t-fucosyl residues of XXFG xyloglucan oligosaccharides.	alpha-fucosidase 1		GO:0004560,GO:0008152,GO:0009505,GO:0016788,GO:0048046	alpha-L-fucosidase activity|metabolic process|plant-type cell wall|hydrolase activity, acting on ester bonds|apoplast	path:ath00511	Other glycan degradation	9.26877	8.92595	8.8566	8.73864	10.9514	9.23344	296.709	269.067	324.351	1.20546	0.26959	0.0843308	0.19468
AT1G67840	CSK	Araport:AT1G67840,TAIR:AT1G67840,GeneID:843110	Encodes a chloroplast sensor kinase (CSK) that shares common ancestors with cyanobacterial histidine sensor kinases. CSK is synthesised in the cytosol and imported into the chloroplast as a protein precusor. CSK is autophosphorylated and required for control of transcription of chloroplast genes by the redox state of an electron carrier connecting photosystems I and II.	chloroplast sensor kinase		GO:0004673,GO:0009507,GO:0009570,GO:0010109,GO:0010468,GO:0016301,GO:0043621,GO:0046777,GO:0048038,GO:0051776,GO:0080005	protein histidine kinase activity|chloroplast|chloroplast stroma|regulation of photosynthesis|regulation of gene expression|kinase activity|protein self-association|protein autophosphorylation|quinone binding|detection of redox state|photosystem stoichiometry adjustment			37.8857	41.2752	38.4252	32.3563	29.3864	27.7872	1736.84	1867.92	1605.75	0.859645	-0.218187	0.0740159	0.175606
AT1G67850	F12A21.2	Araport:AT1G67850,TAIR:AT1G67850,GeneID:843111		lysine ketoglutarate reductase trans-splicing protein (DUF707)						6.32725	5.80255	5.42473	3.57256	3.46934	3.56666	258.696	307.478	209.914	0.682698	-0.550681	0.000656775	0.0036977
AT1G67855	F12A21.1	Araport:AT1G67855,TAIR:AT1G67855,GeneID:843112		hypothetical protein		GO:0006970,GO:0009651,GO:0009687,GO:0009688,GO:0009739,GO:0010200,GO:0016021,GO:0016567,GO:0016740,GO:0046872	response to osmotic stress|response to salt stress|abscisic acid metabolic process|abscisic acid biosynthetic process|response to gibberellin|response to chitin|integral component of membrane|protein ubiquitination|transferase activity|metal ion binding			0	0.184388	0	0.0912061	0	0	0.479705	0.612389	0.347022	0.566669	-0.819422	1	1
AT1G67856	AT1G67856	Araport:AT1G67856,TAIR:AT1G67856,GeneID:6240476		RING/U-box superfamily protein		GO:0006970,GO:0009651,GO:0009687,GO:0009688,GO:0009739,GO:0010200,GO:0016021,GO:0016567,GO:0016740,GO:0046872	response to osmotic stress|response to salt stress|abscisic acid metabolic process|abscisic acid biosynthetic process|response to gibberellin|response to chitin|integral component of membrane|protein ubiquitination|transferase activity|metal ion binding			1.62982	1.04841	1.80237	2.07435	1.58495	0.870631	21.0981	19.7178	22.4784	1.14	0.18904	0.665941	0.832143
AT1G67860	T23K23.29	Araport:AT1G67860,TAIR:AT1G67860,GeneID:843113		transmembrane protein						11.453	8.24148	5.56963	2.88172	0.805554	0.958748	65.8618	108.923	22.801	0.209333	-2.25613	4.76481e-05	0.00038828
AT1G67865	AT1G67865	Araport:AT1G67865,TAIR:AT1G67865,GeneID:28717407		hypothetical protein						3.4579	1.64514	1.24167	0.674823	0.124078	0.124955	28.2074	48.3751	8.03963	0.166194	-2.58906	0.00467233	0.018998
AT1G67870	T23K23.28	Araport:AT1G67870,TAIR:AT1G67870,GeneID:843115		glycine-rich protein						88.5263	79.0586	68.5853	50.7308	33.4775	31.6134	1726.55	2220.56	1232.53	0.555055	-0.849297	5.61986e-05	0.000448647
AT1G67880	T23K23.27	Araport:AT1G67880,TAIR:AT1G67880,GeneID:843116		beta-1,4-N-acetylglucosaminyltransferase family protein				path:ath00510	N-Glycan biosynthesis	9.23431	10.3035	8.0141	9.86195	8.9201	7.91609	370.603	353.838	387.368	1.09476	0.130617	0.381878	0.586137
AT1G67890	RAF11	Araport:AT1G67890,TAIR:AT1G67890,GeneID:843117	Encodes a protein with similarity to RAF MAP kinases. Based on loss of function phenotype, RAF11 appears to be involved in mediating ABA responses such as dormancy and environmental stress. Expressed in most plant tissues but excluded from root tips and young leaves.	PAS domain-containing protein tyrosine kinase family protein		GO:0004674,GO:0004712,GO:0005524,GO:0005634,GO:0009651,GO:0010182	protein serine/threonine kinase activity|protein serine/threonine/tyrosine kinase activity|ATP binding|nucleus|response to salt stress|sugar mediated signaling pathway			11.5437	11.3507	11.562	8.84781	7.86874	9.44309	833.464	897.319	769.608	0.857674	-0.221498	0.0870438	0.199485
AT1G67900	T23K23.25	Araport:AT1G67900,TAIR:AT1G67900,GeneID:843118		Phototropic-responsive NPH3 family protein		GO:0016567	protein ubiquitination			9.34591	6.87882	6.70391	7.22659	6.20408	6.50525	900.696	908.215	893.178	0.983444	-0.0240853	0.885707	0.9815
AT1G67910	T23K23.24	Araport:AT1G67910,TAIR:AT1G67910,GeneID:843119		hypothetical protein						12.317	12.2489	12.2215	22.9805	18.1987	24.4596	510.898	338.66	683.135	2.01717	1.01233	4.88134e-08	9.15861e-07
AT1G67920	T23K23.23	Araport:AT1G67920,TAIR:AT1G67920,GeneID:843120		hypothetical protein						8.77405	5.84158	5.28164	3.924	3.86548	3.21905	68.7548	84.5903	52.9193	0.625596	-0.676698	0.0203543	0.0634431
AT1G67930	T23K23.22	Araport:AT1G67930,TAIR:AT1G67930,GeneID:843121		Golgi transport complex protein-like protein						10.2478	11.6201	11.1583	12.5948	12.0252	12.3985	744.969	657.769	832.169	1.26514	0.339296	0.00993582	0.0353725
AT1G67940	ABCI17	Araport:AT1G67940,TAIR:AT1G67940,GeneID:843122	member of NAP subfamily	non-intrinsic ABC protein 3		GO:0005215,GO:0005315,GO:0005524,GO:0005774,GO:0005886,GO:0016887,GO:0035435	transporter activity|inorganic phosphate transmembrane transporter activity|ATP binding|vacuolar membrane|plasma membrane|ATPase activity|phosphate ion transmembrane transport			8.13065	8.18159	7.89612	8.53467	8.39146	8.53486	200.83	183.621	218.039	1.18744	0.247855	0.153759	0.306016
AT1G67950	T23K23.20	Araport:AT1G67950,TAIR:AT1G67950,GeneID:843123		RNA-binding (RRM/RBD/RNP motifs) family protein		GO:0003723,GO:0005737,GO:0009735,GO:0016020	RNA binding|cytoplasm|response to cytokinin|membrane			8.69816	8.65829	9.01239	10.3619	11.4202	10.4628	366.303	307.926	424.68	1.37916	0.463795	0.0017954	0.00855706
AT1G67960	POD1	Araport:AT1G67960,TAIR:AT1G67960,GeneID:843124	POD1 is involved in pollen tube guidence and early embryo patterning.	POLLEN DEFECTIVE IN GUIDANCE-like protein		GO:0005783,GO:0005788,GO:0009793,GO:0010183,GO:0030176,GO:0035437	endoplasmic reticulum|endoplasmic reticulum lumen|embryo development ending in seed dormancy|pollen tube guidance|integral component of endoplasmic reticulum membrane|maintenance of protein localization in endoplasmic reticulum			8.59056	6.94306	7.41818	5.71442	5.57938	5.71809	338.513	368.514	308.513	0.837181	-0.256389	0.0907158	0.206008
AT1G67970	HSFA8	Araport:AT1G67970,TAIR:AT1G67970,GeneID:843125	member of Heat Stress Transcription Factor (Hsf) family	heat shock transcription factor A8	HSF	GO:0000978,GO:0003700,GO:0005634,GO:0005737,GO:0034605,GO:0043565,GO:0061408	RNA polymerase II proximal promoter sequence-specific DNA binding|DNA-binding transcription factor activity|nucleus|cytoplasm|cellular response to heat|sequence-specific DNA binding|positive regulation of transcription from RNA polymerase II promoter in response to heat stress			5.76425	4.45824	4.65031	4.33613	4.59535	3.97786	180.477	182.304	178.649	0.979949	-0.0292221	0.883521	0.979912
AT1G67980	CCOAMT	Araport:AT1G67980,TAIR:AT1G67980,GeneID:843126	Encodes S-adenosyl-L-methionine: transcaffeoyl Coenzyme A 3-O-methyltransferase.	caffeoyl-CoA 3-O-methyltransferase		GO:0005829,GO:0008757,GO:0009809,GO:0042409,GO:0046872	cytosol|S-adenosylmethionine-dependent methyltransferase activity|lignin biosynthetic process|caffeoyl-CoA O-methyltransferase activity|metal ion binding	path:ath00360,path:ath00940,path:ath00941,path:ath00945	Phenylalanine metabolism|Phenylpropanoid biosynthesis|Flavonoid biosynthesis|Stilbenoid, diarylheptanoid and gingerol biosynthesis	2.30152	0.654091	1.50813	0.190318	0.0396593	0.119819	19.3851	35.5961	3.17404	0.0891682	-3.48733	0.000538375	0.00310788
AT1G67990	TSM1	Araport:AT1G67990,TAIR:AT1G67990,GeneID:843127	Encodes a tapetum-specific O-methyltransferase. In vitro enzyme assay indicated activity with caffeoyl-CoA, caffeoyl glucose, chlorogenic acid and polyamine conjugates. RNAi mutants had impaired silique development and seed setting.	S-adenosyl-L-methionine-dependent methyltransferases superfamily protein		GO:0008757,GO:0009809,GO:0042409,GO:0046872,GO:0048316,GO:0080012,GO:0080076,GO:0080077,GO:0080078,GO:0080088	S-adenosylmethionine-dependent methyltransferase activity|lignin biosynthetic process|caffeoyl-CoA O-methyltransferase activity|metal ion binding|seed development|trihydroxyferuloyl spermidine O-methyltransferase activity|caffeoyl CoA:S-adenosyl-L-methionine O-methyltransferase activity|trihydroxyferuloyl spermidine:S-adenosyl-L-methionine O-methyltransferase activity|tricaffeoyl spermidine:S-adenosyl-L-methionine O-methyltransferase activity|spermidine hydroxycinnamate conjugate biosynthetic process	path:ath00940	Phenylpropanoid biosynthesis	0.0508159	0	0	0	0	0.0520284	0.335309	0.307863	0.362756	1.1783	0.236711	1	1
AT1G68000	PIS1	Araport:AT1G68000,TAIR:AT1G68000,GeneID:843128		phosphatidylinositol synthase 1		GO:0003881,GO:0005783,GO:0005794,GO:0006661,GO:0008654,GO:0016020,GO:0016021,GO:0046872	CDP-diacylglycerol-inositol 3-phosphatidyltransferase activity|endoplasmic reticulum|Golgi apparatus|phosphatidylinositol biosynthetic process|phospholipid biosynthetic process|membrane|integral component of membrane|metal ion binding	path:ath00562,path:ath00564,path:ath04070	Inositol phosphate metabolism|Glycerophospholipid metabolism|Phosphatidylinositol signaling system	25.5658	25.5589	23.5391	19.6034	18.1906	17.7664	554.84	602.932	506.747	0.840472	-0.250729	0.06891	0.16643
AT1G68010	HPR	Araport:AT1G68010,TAIR:AT1G68010,GeneID:843129	Encodes hydroxypyruvate reductase.	hydroxypyruvate reductase		GO:0005777,GO:0005829,GO:0008266,GO:0008465,GO:0009507,GO:0009854,GO:0016616,GO:0016618,GO:0030267,GO:0042631,GO:0042803,GO:0048046,GO:0051287,GO:0071482	peroxisome|cytosol|poly(U) RNA binding|glycerate dehydrogenase activity|chloroplast|oxidative photosynthetic carbon pathway|oxidoreductase activity, acting on the CH-OH group of donors, NAD or NADP as acceptor|hydroxypyruvate reductase activity|glyoxylate reductase (NADP) activity|cellular response to water deprivation|protein homodimerization activity|apoplast|NAD binding|cellular response to light stimulus	path:ath00260,path:ath00630	Glycine, serine and threonine metabolism|Glyoxylate and dicarboxylate metabolism	494.426	509.103	505.138	583.289	504.033	529.842	21303.7	19273.9	23333.6	1.21063	0.275763	0.0148513	0.04918
AT1G68020	ATTPS6	Araport:AT1G68020,TAIR:AT1G68020,GeneID:843130	Encodes an enzyme putatively involved in trehalose biosynthesis. The protein has a trehalose synthase (TPS)-like domain and a trehalose phosphatase (TPP)-like domain. It can complement a yeast mutant lacking both of these activities suggesting that this is a bifunctional enzyme.	UDP-Glycosyltransferase / trehalose-phosphatase family protein		GO:0003825,GO:0004805,GO:0005737,GO:0005992,GO:0070413	alpha,alpha-trehalose-phosphate synthase (UDP-forming) activity|trehalose-phosphatase activity|cytoplasm|trehalose biosynthetic process|trehalose metabolism in response to stress	path:ath00500	Starch and sucrose metabolism	14.1425	14.6251	13.4302	10.7319	8.40807	9.7201	952.349	1074.18	830.521	0.77317	-0.371143	0.00370945	0.0156801
AT1G68030	T23K23.12	Araport:AT1G68030,TAIR:AT1G68030,GeneID:843131		RING/FYVE/PHD zinc finger superfamily protein						1.19963	1.64127	1.57484	1.05728	1.6524	1.10939	35.0911	35.5805	34.6017	0.97249	-0.0402442	0.942533	1
AT1G68040	T23K23.11	Araport:AT1G68040,TAIR:AT1G68040,GeneID:843132		S-adenosyl-L-methionine-dependent methyltransferases superfamily protein		GO:0008168,GO:0046872	methyltransferase activity|metal ion binding			0	0.0376681	0	0	0	0	0.153097	0.306194	0	0		1	1
AT1G68050	FKF1	Araport:AT1G68050,TAIR:AT1G68050,GeneID:843133	Encodes FKF1, a flavin-binding kelch repeat F box protein, is clock-controlled, regulates transition to flowering. Forms a complex with GI on the CO promoter to regulate CO expression.	flavin-binding, kelch repeat, f box 1		GO:0005634,GO:0005829,GO:0006355,GO:0007623,GO:0009637,GO:0009881,GO:0009908,GO:0009911,GO:0010468,GO:0016567,GO:0018298,GO:0019005	nucleus|cytosol|regulation of transcription, DNA-templated|circadian rhythm|response to blue light|photoreceptor activity|flower development|positive regulation of flower development|regulation of gene expression|protein ubiquitination|protein-chromophore linkage|SCF ubiquitin ligase complex	path:ath04712	Circadian rhythm - plant	9.604	7.3876	6.59602	4.40078	8.02419	6.94711	350.902	364.362	337.443	0.926119	-0.11073	0.674742	0.839557
AT1G68060	MAP70-1	Araport:AT1G68060,TAIR:AT1G68060,GeneID:843134	Encodes a microtubule associated protein (MAP70-1). Expressed in all tissues.	microtubule-associated proteins 70-1		GO:0005819,GO:0007010,GO:0008017,GO:0009524,GO:0009832,GO:0010005,GO:0010051,GO:0071555	spindle|cytoskeleton organization|microtubule binding|phragmoplast|plant-type cell wall biogenesis|cortical microtubule, transverse to long axis|xylem and phloem pattern formation|cell wall organization			17.7049	18.0895	16.979	16.1603	15.9499	16.6804	1057.84	1035.09	1080.59	1.04395	0.0620584	0.630983	0.808151
AT1G68070	T23K23.8	Araport:AT1G68070,TAIR:AT1G68070,GeneID:843135		Zinc finger, C3HC4 type (RING finger) family protein		GO:0005774,GO:0009793,GO:0016021,GO:0016567,GO:0016740,GO:0046872	vacuolar membrane|embryo development ending in seed dormancy|integral component of membrane|protein ubiquitination|transferase activity|metal ion binding			15.8256	15.9525	17.2216	13.3776	12.6123	12.9685	499.804	526.858	472.75	0.897302	-0.156335	0.270767	0.460748
AT1G68080	T23K23.7	Araport:AT1G68080,TAIR:AT1G68080,GeneID:843136		2-oxoglutarate (2OG) and Fe(II)-dependent oxygenase superfamily protein		GO:0005509,GO:0005543,GO:0005544,GO:0009408,GO:0009409,GO:0009414,GO:0009555,GO:0009639,GO:0009651,GO:0009846,GO:0009860,GO:0051015	calcium ion binding|phospholipid binding|calcium-dependent phospholipid binding|response to heat|response to cold|response to water deprivation|pollen development|response to red or far red light|response to salt stress|pollen germination|pollen tube growth|actin filament binding			4.19405	3.97498	4.41005	3.56658	4.57365	4.31811	177.029	167.299	186.759	1.11632	0.158754	0.381529	0.585753
AT1G68090	ANN5	Araport:AT1G68090,TAIR:AT1G68090,GeneID:843137	Encodes a calcium-binding protein annexin (AnnAt5). Plays a vital role in pollen development via Ca2+ dependent membrane trafficking.	annexin 5		GO:0005509,GO:0005543,GO:0005544,GO:0009408,GO:0009409,GO:0009414,GO:0009555,GO:0009639,GO:0009651,GO:0009846,GO:0009860,GO:0051015	calcium ion binding|phospholipid binding|calcium-dependent phospholipid binding|response to heat|response to cold|response to water deprivation|pollen development|response to red or far red light|response to salt stress|pollen germination|pollen tube growth|actin filament binding			0	0	0	0	0.0346438	0	0.175333	0	0.350666	Inf	Inf	0.974249	1
AT1G68100	IAR1	Araport:AT1G68100,TAIR:AT1G68100,GeneID:843138	member of IAA-alanine resistance protein 1	ZIP metal ion transporter family		GO:0005385,GO:0005783,GO:0006882,GO:0016021,GO:0071577	zinc ion transmembrane transporter activity|endoplasmic reticulum|cellular zinc ion homeostasis|integral component of membrane|zinc ion transmembrane transport			12.7068	13.525	12.7883	12.109	11.3386	11.5826	535.489	531.857	539.122	1.01366	0.0195733	0.891437	0.985097
AT1G68110	T23K23.4	Araport:AT1G68110,TAIR:AT1G68110,GeneID:843139		ENTH/ANTH/VHS superfamily protein		GO:0004016,GO:0005484,GO:0005545,GO:0005794,GO:0005905,GO:0006897,GO:0016192,GO:0030136,GO:0030276,GO:0048268,GO:0050832	adenylate cyclase activity|SNAP receptor activity|1-phosphatidylinositol binding|Golgi apparatus|clathrin-coated pit|endocytosis|vesicle-mediated transport|clathrin-coated vesicle|clathrin binding|clathrin coat assembly|defense response to fungus			2.37597	2.25338	2.07641	2.25896	1.7033	1.43465	65.4414	68.5359	62.347	0.9097	-0.136538	0.620676	0.799661
AT1G68120	BPC3	Araport:AT1G68120,TAIR:AT1G68120,GeneID:843140		BASIC PENTACYSTEINE protein	BBR-BPC	GO:0003677,GO:0005634	DNA binding|nucleus			0.37723	0.584692	0.932071	0.9991	1.69844	1.43457	18.9444	10.9931	26.8957	2.4466	1.29078	0.00485001	0.019586
AT1G68130	IDD14	Araport:AT1G68130,TAIR:AT1G68130,GeneID:843141	Encodes the longer of two splice variants of a transcription factor involved in regulating starch metabolims in response to cold.	indeterminate(ID)-domain 14	C2H2	GO:0003700,GO:0005634,GO:0006355,GO:0009630,GO:0009965,GO:0010601,GO:0043621,GO:0044212,GO:0046872,GO:0046982,GO:0048444,GO:2000012,GO:2000904	DNA-binding transcription factor activity|nucleus|regulation of transcription, DNA-templated|gravitropism|leaf morphogenesis|positive regulation of auxin biosynthetic process|protein self-association|transcription regulatory region DNA binding|metal ion binding|protein heterodimerization activity|floral organ morphogenesis|regulation of auxin polar transport|regulation of starch metabolic process			5.51048	7.53164	6.20705	7.64297	11.4448	9.49059	407.152	304.751	509.553	1.67203	0.741603	0.000728196	0.00403556
AT1G68140	T23K23.1	Araport:AT1G68140,TAIR:AT1G68140,GeneID:843142		zinc finger/BTB domain protein, putative (DUF1644)						17.8079	18.4302	17.6626	12.323	11.3177	12.7013	859.482	975.822	743.142	0.761555	-0.392981	0.00236267	0.0108034
AT1G68150	WRKY9	Araport:AT1G68150,TAIR:AT1G68150,GeneID:843143	member of WRKY Transcription Factor; Group II-b	WRKY DNA-binding protein 9	WRKY	GO:0003700,GO:0005634,GO:0043565,GO:0044212	DNA-binding transcription factor activity|nucleus|sequence-specific DNA binding|transcription regulatory region DNA binding			2.74056	4.29895	3.59449	1.61094	1.87988	1.55511	77.0369	100.399	53.6751	0.53462	-0.903415	0.000394206	0.0023879
AT1G68160	T22E19.21	Araport:AT1G68160,TAIR:AT1G68160,GeneID:843144		ZZ-type zinc finger protein, putative (DUF3755)						6.3397	6.02363	5.62157	4.9659	6.06105	4.79379	191.784	192.549	191.019	0.992051	-0.0115133	0.959712	1
AT1G68170	UMAMIT23	Araport:AT1G68170,TAIR:AT1G68170,GeneID:843145	nodulin MtN21-like transporter family protein	nodulin MtN21 /EamA-like transporter family protein		GO:0005886,GO:0016021,GO:0022857	plasma membrane|integral component of membrane|transmembrane transporter activity			0.0253932	0.100185	0.0516701	0.12389	0.129083	0.0779972	3.37643	2.17616	4.5767	2.10311	1.07252	0.376654	0.58026
AT1G68180	T22E19.19	Araport:AT1G68180,TAIR:AT1G68180,GeneID:843146		RING/U-box superfamily protein		GO:0004842,GO:0005737,GO:0006970,GO:0009414,GO:0016567,GO:0030104,GO:0046872,GO:0047484,GO:0061630,GO:1902006,GO:2000070	ubiquitin-protein transferase activity|cytoplasm|response to osmotic stress|response to water deprivation|protein ubiquitination|water homeostasis|metal ion binding|regulation of response to osmotic stress|ubiquitin protein ligase activity|negative regulation of proline biosynthetic process|regulation of response to water deprivation			0.034236	0.0675366	0.383149	0.0668129	0.10442	0.210317	4.1911	4.45962	3.92257	0.879576	-0.18512	0.965593	1
AT1G68185	AT1G68185	Araport:AT1G68185,TAIR:AT1G68185,GeneID:843147		Ubiquitin-like superfamily protein						5.46104	7.8583	6.05078	5.10973	5.78026	6.16579	160.808	161.327	160.288	0.993557	-0.00932546	0.957057	1
AT1G68190	BBX27	Araport:AT1G68190,TAIR:AT1G68190,GeneID:843148		B-box zinc finger family protein		GO:0003700,GO:0005634,GO:0006355,GO:0008270	DNA-binding transcription factor activity|nucleus|regulation of transcription, DNA-templated|zinc ion binding			15.2835	13.5605	13.2649	18.0211	14.4435	15.2025	652.161	572.143	732.178	1.27971	0.355819	0.00790785	0.0292892
AT1G68200	AtC3H15	Araport:AT1G68200,TAIR:AT1G68200,GeneID:843149		Zinc finger C-x8-C-x5-C-x3-H type family protein	C3H	GO:0003700,GO:0003730,GO:0005829,GO:0006355,GO:0044212,GO:0046872,GO:0061158	DNA-binding transcription factor activity|mRNA 3'-UTR binding|cytosol|regulation of transcription, DNA-templated|transcription regulatory region DNA binding|metal ion binding|3'-UTR-mediated mRNA destabilization			0.271737	0.633514	0.351865	0.168734	0.150692	0.480564	13.6389	15.8522	11.4255	0.720752	-0.472425	0.495326	0.694623
AT1G68210	APRR6	Araport:AT1G68210,TAIR:AT1G68210,GeneID:843150	Similar to ARR response regulator proteins that function in two-component signal transduction but lacking a conserved D-D-K motif in the receiver domain	pseudo-response regulator 6	ARR-B	GO:0000160,GO:0003677,GO:0005634,GO:0006355	phosphorelay signal transduction system|DNA binding|nucleus|regulation of transcription, DNA-templated	path:ath04075	Plant hormone signal transduction	0	0	0	0	0	0	0	0	0
AT1G68220	T22E19.15	Araport:AT1G68220,TAIR:AT1G68220,GeneID:843151		aerobic coproporphyrinogen-III oxidase (DUF1218)						14.4347	14.6651	14.3331	11.5471	13.3092	13.2701	310.609	312.115	309.102	0.990346	-0.0139961	0.929002	1
AT1G68230	T22E19.14	Araport:AT1G68230,TAIR:AT1G68230,GeneID:843152		Reticulon family protein		GO:0005789,GO:0016021	endoplasmic reticulum membrane|integral component of membrane			3.99301	4.25175	3.1392	2.78937	3.45988	2.92684	74.538	78.0601	71.0159	0.909759	-0.136444	0.580272	0.765203
AT1G68238	AT1G68238	Araport:AT1G68238,TAIR:AT1G68238,GeneID:6241144		transmembrane protein						40.7728	46.6504	54.171	30.3301	53.4495	47.8356	470.817	460.373	481.262	1.04537	0.0640196	0.807994	0.930942
AT1G68240	T22E19.13	Araport:AT1G68240,TAIR:AT1G68240,GeneID:843153		basic helix-loop-helix (bHLH) DNA-binding superfamily protein	bHLH	GO:0003677,GO:0003700,GO:0005634,GO:0006355,GO:0010262,GO:0046983	DNA binding|DNA-binding transcription factor activity|nucleus|regulation of transcription, DNA-templated|somatic embryogenesis|protein dimerization activity			0.391293	0.55748	0.442335	0.212118	0.265211	0.222572	7.81089	9.9689	5.65288	0.567052	-0.818448	0.269619	0.459453
AT1G68250	T22E19.12	Araport:AT1G68250,TAIR:AT1G68250,GeneID:843154		hypothetical protein						0	0	0	0	0	0	0	0	0
AT1G68260	acyl-lipid thioesterase 3	Araport:AT1G68260,TAIR:AT1G68260,GeneID:843155		Thioesterase superfamily protein		GO:0006629,GO:0009507,GO:0016295,GO:0016296,GO:0047381	lipid metabolic process|chloroplast|myristoyl-[acyl-carrier-protein] hydrolase activity|palmitoyl-[acyl-carrier-protein] hydrolase activity|dodecanoyl-[acyl-carrier-protein] hydrolase activity			11.3659	11.2589	12.0621	16.8748	18.2794	15.5495	292.14	220.634	363.647	1.6482	0.720887	4.18294e-06	4.61037e-05
AT1G68270	T22E19.10	Araport:AT1G68270,TAIR:AT1G68270,GeneID:843156		AMP-dependent synthetase and ligase family protein		GO:0006631,GO:0016874	fatty acid metabolic process|ligase activity			0	0	0	0	0	0	0	0	0
AT1G68280	acyl-lipid thioesterase 4	Araport:AT1G68280,TAIR:AT1G68280,GeneID:843157		Thioesterase superfamily protein		GO:0006629,GO:0009507,GO:0016297,GO:0047381	lipid metabolic process|chloroplast|acyl-[acyl-carrier-protein] hydrolase activity|dodecanoyl-[acyl-carrier-protein] hydrolase activity			0	0.053484	0	0	0	0.0555185	0.334475	0.306194	0.362756	1.18472	0.24455	1	1
AT1G68290	ENDO2	Araport:AT1G68290,TAIR:AT1G68290,GeneID:843158	Encodes an endonuclease ENDO2. ENDO2 purified from transgenic Arabidopsis digests RNA, ssDNA, and dsDNA, with a substrate preference for ssDNA and RNA. ENDO2 produced and purified from Nicotiana benthamiana expression showed no demonstrable endonuclease activity, either towards single stranded DNA or mismatches, in vitro.	endonuclease 2		GO:0000014,GO:0003676,GO:0004519,GO:0004521,GO:0006308,GO:0008309,GO:0043765,GO:0046872,GO:0090502	single-stranded DNA endodeoxyribonuclease activity|nucleic acid binding|endonuclease activity|endoribonuclease activity|DNA catabolic process|double-stranded DNA exodeoxyribonuclease activity|T/G mismatch-specific endonuclease activity|metal ion binding|RNA phosphodiester bond hydrolysis, endonucleolytic			0.199501	0.314842	0.243567	0.661869	0.527352	0.571932	10.728	5.91943	15.5366	2.62468	1.39214	0.0240505	0.0725591
AT1G68300	T22E19.7	Araport:AT1G68300,TAIR:AT1G68300,GeneID:843159		Adenine nucleotide alpha hydrolases-like superfamily protein		GO:0005886,GO:0016208	plasma membrane|AMP binding			36.8646	38.1195	28.5537	28.0588	24.4404	25.9086	519.912	560.122	479.702	0.856424	-0.223604	0.110771	0.240146
AT1G68310	AE7	Araport:AT1G68310,TAIR:AT1G68310,GeneID:843160	Encodes a protein that has been shown to specifically interact with a sequence motif, PIEPPPHH, in the cytoplasmic tail of a membrane protein that directs the protein from the ER to vacuoles where it is internalized. Required for both leaf adaxial#Aeiabaxial polarity formation and normal cell proliferation. It is part of a protein complex with CIA1, NAR1, and MET18, which are highly conserved in eukaryotes and are involved in the biogenesis of cytosolic and nuclear Fe-S proteins.	MIP18 family protein (DUF59)		GO:0005634,GO:0005737,GO:0006259,GO:0007059,GO:0009944,GO:0010209,GO:0016226,GO:0042127,GO:0051726,GO:1990067,GO:2001022	nucleus|cytoplasm|DNA metabolic process|chromosome segregation|polarity specification of adaxial/abaxial axis|vacuolar sorting signal binding|iron-sulfur cluster assembly|regulation of cell proliferation|regulation of cell cycle|intrachromosomal DNA recombination|positive regulation of response to DNA damage stimulus			22.8536	21.7578	19.9704	22.2999	22.8546	22.4419	469.352	430.208	508.496	1.18198	0.241202	0.0905422	0.205722
AT1G68320	MYB62	Araport:AT1G68320,TAIR:AT1G68320,GeneID:843161	putative transcription factor: R2R3-MYB transcription family. Involved in regulation of phosphate starvation responses and gibberellic acid biosynthesis.	myb domain protein 62	MYB	GO:0003700,GO:0005634,GO:0009686,GO:0009740,GO:0009751,GO:0010015,GO:0010373,GO:0016036,GO:0043565,GO:0045892,GO:0055062	DNA-binding transcription factor activity|nucleus|gibberellin biosynthetic process|gibberellic acid mediated signaling pathway|response to salicylic acid|root morphogenesis|negative regulation of gibberellin biosynthetic process|cellular response to phosphate starvation|sequence-specific DNA binding|negative regulation of transcription, DNA-templated|phosphate ion homeostasis			3.42877	2.08119	1.71067	1.02944	0.670373	0.472578	45.6103	68.024	23.1966	0.341006	-1.55213	0.00225128	0.010365
AT1G68325	AT1G68325	Araport:AT1G68325,GeneID:28717408		glutamine-tRNA ligase/glutaminyl-tRNA protein		GO:0004819,GO:0005524,GO:0005737,GO:0006425	glutamine-tRNA ligase activity|ATP binding|cytoplasm|glutaminyl-tRNA aminoacylation			0	0	0	0	0	0	0	0	0
AT1G68330	T22E19.4	Araport:AT1G68330,TAIR:AT1G68330,GeneID:843162		membrane-associated kinase regulator						2.49862	2.31662	2.33873	2.04799	1.95602	1.71402	84.8131	89.1705	80.4557	0.902268	-0.148372	0.53974	0.732129
AT1G68340	T22E19.3	Araport:AT1G68340,TAIR:AT1G68340,GeneID:843163		hypothetical protein (DUF1639)						3.45311	2.27063	2.43221	1.72792	1.62032	1.42025	71.3863	85.9657	56.8068	0.660807	-0.597699	0.0169046	0.0546134
AT1G68350	T22E19.2	Araport:AT1G68350,TAIR:AT1G68350,GeneID:843164		cotton fiber protein						0.253489	0.200021	0.36106	0.148408	0.412346	0.20763	5.15692	5.01642	5.29741	1.05602	0.0786309	1	1
AT1G68360	T22E19.1	Araport:AT1G68360,TAIR:AT1G68360,GeneID:843165		C2H2 and C2HC zinc fingers superfamily protein		GO:0003700,GO:0005634,GO:0006355,GO:0007275,GO:0009736,GO:0009740,GO:0010026,GO:0010090,GO:0019760,GO:0043565,GO:0044212,GO:0046872	DNA-binding transcription factor activity|nucleus|regulation of transcription, DNA-templated|multicellular organism development|cytokinin-activated signaling pathway|gibberellic acid mediated signaling pathway|trichome differentiation|trichome morphogenesis|glucosinolate metabolic process|sequence-specific DNA binding|transcription regulatory region DNA binding|metal ion binding			0.905108	0.852165	0.795286	0.3613	0.292791	0.505475	14.6237	19.3165	9.93092	0.514116	-0.959835	0.0659499	0.160932
AT1G68370	ARG1	Araport:AT1G68370,TAIR:AT1G68370,GeneID:843166	DnaJ-like protein with homology to coiled coils found in cytoskeleton-interacting proteins.	Chaperone DnaJ-domain superfamily protein		GO:0000139,GO:0005789,GO:0005856,GO:0008092,GO:0009958	Golgi membrane|endoplasmic reticulum membrane|cytoskeleton|cytoskeletal protein binding|positive gravitropism			23.3768	20.8615	21.4703	16.7322	17.2651	17.5326	814.462	863.981	764.943	0.885371	-0.175647	0.176707	0.338605
AT1G68380	T2E12.7	Araport:AT1G68380,TAIR:AT1G68380,GeneID:843167		Core-2/I-branching beta-1,6-N-acetylglucosaminyltransferase family protein						0.065005	0	0	0	0	0	0.307863	0.615725	0	0		0.754641	0.891046
AT1G68390	T2E12.6	Araport:AT1G68390,TAIR:AT1G68390,GeneID:843168		Core-2/I-branching beta-1,6-N-acetylglucosaminyltransferase family protein						0.395867	0.520612	0.429605	0.231765	0.563454	0.162125	14.2769	15.89	12.6637	0.796961	-0.327419	0.570366	0.757186
AT1G68400	T2E12.5	Araport:AT1G68400,TAIR:AT1G68400,GeneID:843169		leucine-rich repeat transmembrane protein kinase family protein						9.58936	9.07749	9.36335	10.2362	8.11347	9.88406	580.259	542.677	617.842	1.13851	0.187145	0.171351	0.331389
AT1G68410	T2E12.9	Araport:AT1G68410,TAIR:AT1G68410,GeneID:843170		Protein phosphatase 2C family protein		GO:0004722,GO:0046872	protein serine/threonine phosphatase activity|metal ion binding			27.6811	22.8235	23.153	18.1476	13.0227	15.2268	1180.33	1378.37	982.287	0.712644	-0.488746	0.00226257	0.0104129
AT1G68420	T2E12.3	Araport:AT1G68420,TAIR:AT1G68420,GeneID:843171		Class II aaRS and biotin synthetases superfamily protein		GO:0003677,GO:0004816,GO:0005524,GO:0005739,GO:0005829,GO:0006421,GO:0009507,GO:0009793,GO:0046686	DNA binding|asparagine-tRNA ligase activity|ATP binding|mitochondrion|cytosol|asparaginyl-tRNA aminoacylation|chloroplast|embryo development ending in seed dormancy|response to cadmium ion			0	0	0	0	0	0	0	0	0
AT1G68430	T2E12.2	Araport:AT1G68430,TAIR:AT1G68430,GeneID:843172		hypothetical protein						0.739063	0.728967	0.892908	0.495794	0.422654	0.520229	13.451	15.9384	10.9635	0.687871	-0.53979	0.335034	0.535498
AT1G68440	T2E12.1	Araport:AT1G68440,TAIR:AT1G68440,GeneID:843173		transmembrane protein						88.7164	85.6856	82.1388	71.3091	47.0753	56.8225	2803.12	3162.56	2443.68	0.772689	-0.37204	0.0237771	0.0718955
AT1G68450	PDE337	Araport:AT1G68450,TAIR:AT1G68450,GeneID:843174		VQ motif-containing protein		GO:0005634,GO:0009507	nucleus|chloroplast			1.65763	1.68948	0.843236	0.431324	0.393229	0.509154	16.025	23.5543	8.49564	0.360683	-1.4712	0.00359344	0.0152645
AT1G68460	IPT1	Araport:AT1G68460,TAIR:AT1G68460,GeneID:843175	Encodes a putative adenylate isopentenyltransferase. It catalyzes the formation of isopentenyladenosine 5'-monophosphate (iPMP) from AMP and dimethylallylpyrophosphate (DMAPP), but it has a lower Km for ADP and likely works using ADP or ATP in plants. It is involved in cytokinin biosynthesis.	isopentenyltransferase 1		GO:0005524,GO:0005739,GO:0006400,GO:0009507,GO:0009536,GO:0009691,GO:0009824,GO:0052381,GO:0052622,GO:0052623	ATP binding|mitochondrion|tRNA modification|chloroplast|plastid|cytokinin biosynthetic process|AMP dimethylallyltransferase activity|tRNA dimethylallyltransferase activity|ATP dimethylallyltransferase activity|ADP dimethylallyltransferase activity	path:ath00908	Zeatin biosynthesis	0.0251445	0.0992042	0.102328	0.0736058	0.0766913	0.128722	3.36326	2.81968	3.90684	1.38556	0.470469	0.751992	0.891046
AT1G68470	T26J14.4	Araport:AT1G68470,TAIR:AT1G68470,GeneID:843176		Exostosin family protein		GO:0000139,GO:0006486,GO:0016021,GO:0016757	Golgi membrane|protein glycosylation|integral component of membrane|transferase activity, transferring glycosyl groups			1.99205	2.16133	1.77338	1.19057	1.24048	1.09628	61.9413	74.0974	49.7852	0.671889	-0.573706	0.0301371	0.0869123
AT1G68480	JAG	Araport:AT1G68480,TAIR:AT1G68480,GeneID:843177	Encodes a putative zinc finger transcription factor that is necessary for proper lateral organ shape and is sufficient to induce the proliferation of lateral organ tissue. Together with NUB, it is involved in stamen and carpel development.	C2H2 and C2HC zinc fingers superfamily protein		GO:0003676,GO:0003700,GO:0005634,GO:0009908,GO:0009909,GO:0009965,GO:0010093,GO:0010158,GO:0046872,GO:0048440,GO:0048443,GO:0048653	nucleic acid binding|DNA-binding transcription factor activity|nucleus|flower development|regulation of flower development|leaf morphogenesis|specification of floral organ identity|abaxial cell fate specification|metal ion binding|carpel development|stamen development|anther development			0.152412	0.210462	0.186077	0.297439	0.278916	0.187259	7.20799	5.61324	8.80274	1.56821	0.64912	0.403776	0.605752
AT1G68490	T26J14.6	Araport:AT1G68490,TAIR:AT1G68490,GeneID:843178		translocase subunit seca						19.9541	16.0511	15.7361	14.3659	19.5931	16.5982	818.52	778.74	858.3	1.10217	0.140342	0.381511	0.585753
AT1G68500	T26J14.7	Araport:AT1G68500,TAIR:AT1G68500,GeneID:843179		hypothetical protein						3.54745	2.98694	2.7729	3.37706	4.39829	4.42938	83.0266	66.9493	99.1039	1.48028	0.565873	0.0166084	0.0538545
AT1G68510	LBD42	Araport:AT1G68510,TAIR:AT1G68510,GeneID:843180		LOB domain-containing protein 42	LBD					0	0	0	0	0	0	0	0	0
AT1G68520	BBX14	Araport:AT1G68520,TAIR:AT1G68520,GeneID:843181		B-box type zinc finger protein with CCT domain-containing protein	CO-like	GO:0003700,GO:0005634,GO:0006355,GO:0008270	DNA-binding transcription factor activity|nucleus|regulation of transcription, DNA-templated|zinc ion binding			71.6061	68.7689	61.7198	79.6202	54.6212	73.9807	4085.19	3771.79	4398.58	1.16618	0.221789	0.245552	0.428929
AT1G68526	AT1G68526	Araport:AT1G68526,TAIR:AT1G68526,GeneID:7922462		hypothetical protein		GO:0003729,GO:0003735,GO:0005840,GO:0006357,GO:0006368,GO:0006412,GO:0032044,GO:0032784	mRNA binding|structural constituent of ribosome|ribosome|regulation of transcription by RNA polymerase II|transcription elongation from RNA polymerase II promoter|translation|DSIF complex|regulation of DNA-templated transcription, elongation			0	0.0996634	0	0	0	0.413819	0.878609	0.306194	1.45102	4.73889	2.24455	0.628831	0.806178
AT1G68530	KCS6	Araport:AT1G68530,TAIR:AT1G68530,GeneID:843182	Encodes KCS6, a member of the 3-ketoacyl-CoA synthase family involved in the biosynthesis of VLCFA (very long chain fatty acids).	3-ketoacyl-CoA synthase 6		GO:0005783,GO:0005789,GO:0006633,GO:0009409,GO:0009416,GO:0009826,GO:0010025,GO:0016021,GO:0102336,GO:0102337,GO:0102338,GO:0102756	endoplasmic reticulum|endoplasmic reticulum membrane|fatty acid biosynthetic process|response to cold|response to light stimulus|unidimensional cell growth|wax biosynthetic process|integral component of membrane|3-oxo-arachidoyl-CoA synthase activity|3-oxo-cerotoyl-CoA synthase activity|3-oxo-lignoceronyl-CoA synthase activity|very-long-chain 3-ketoacyl-CoA synthase activity	path:ath00062	Fatty acid elongation	150.212	159.752	181.452	192.999	168.235	169.338	10165.2	9165.1	11165.2	1.21823	0.284792	0.014946	0.049452
AT1G68540	TKPR2	Araport:AT1G68540,TAIR:AT1G68540,GeneID:843183		NAD(P)-binding Rossmann-fold superfamily protein		GO:0005829,GO:0010584,GO:0016491,GO:0016616,GO:0050662,GO:0080110	cytosol|pollen exine formation|oxidoreductase activity|oxidoreductase activity, acting on the CH-OH group of donors, NAD or NADP as acceptor|coenzyme binding|sporopollenin biosynthetic process			4.89428	4.6464	4.0458	4.05934	5.38018	4.57259	149.532	138.241	160.822	1.16335	0.218285	0.257492	0.444801
AT1G68550	CRF10	Araport:AT1G68550,TAIR:AT1G68550,GeneID:843184	encodes a member of the ERF (ethylene response factor) subfamily B-6 of ERF/AP2 transcription factor family. The protein contains one AP2 domain. There are 12 members in this subfamily including RAP2.11.	Integrase-type DNA-binding superfamily protein	ERF	GO:0003677,GO:0003700,GO:0005634,GO:0009873	DNA binding|DNA-binding transcription factor activity|nucleus|ethylene-activated signaling pathway			8.93533	9.24044	7.97765	5.04891	6.07166	6.20793	312.178	357.214	267.141	0.747847	-0.419184	0.00621653	0.024083
AT1G68560	XYL1	Araport:AT1G68560,TAIR:AT1G68560,GeneID:843185	Encodes a bifunctional alpha-l-arabinofuranosidase/beta-d-xylosidase that belongs to family 3 of glycoside hydrolases.	alpha-xylosidase 1		GO:0005618,GO:0009044,GO:0009505,GO:0009506,GO:0009507,GO:0010411,GO:0030246,GO:0045493,GO:0046556,GO:0046686,GO:0048046,GO:0061634,GO:0071555,GO:0080176	cell wall|xylan 1,4-beta-xylosidase activity|plant-type cell wall|plasmodesma|chloroplast|xyloglucan metabolic process|carbohydrate binding|xylan catabolic process|alpha-L-arabinofuranosidase activity|response to cadmium ion|apoplast|alpha-D-xyloside xylohydrolase|cell wall organization|xyloglucan 1,6-alpha-xylosidase activity			38.2075	44.7332	45.6529	51.1245	53.9677	54.3226	3699.78	3085.71	4313.85	1.39801	0.483374	3.55942e-05	0.000302863
AT1G68570	AtNPF3.1	Araport:AT1G68570,TAIR:AT1G68570,GeneID:843186		Major facilitator superfamily protein		GO:0005886,GO:0010336,GO:0015333,GO:0016021,GO:0035673,GO:0042128,GO:0097708,GO:1904680	plasma membrane|gibberellic acid homeostasis|peptide:proton symporter activity|integral component of membrane|oligopeptide transmembrane transporter activity|nitrate assimilation|intracellular vesicle|peptide transmembrane transporter activity			9.31663	9.62011	10.2404	13.5754	16.5337	16.395	611.48	437.26	785.7	1.79687	0.845487	5.74139e-10	1.62549e-08
AT1G68580	F24J5.18	Araport:AT1G68580,TAIR:AT1G68580,GeneID:843187		Agenet and bromo-adjacent homology (BAH) domain-containing protein		GO:0005773,GO:0040008,GO:0042803	vacuole|regulation of growth|protein homodimerization activity			30.0808	30.818	27.7838	27.1252	15.5403	22.3305	1649.68	1802.98	1496.37	0.829945	-0.268912	0.216952	0.392962
AT1G68585	AT1G68585	Araport:AT1G68585,TAIR:AT1G68585,GeneID:843188		hypothetical protein						8.19479	6.57404	5.89175	6.82345	4.83222	4.53077	110.976	117.642	104.31	0.886674	-0.173524	0.478086	0.67868
AT1G68590	PSRP3/1	Araport:AT1G68590,TAIR:AT1G68590,GeneID:843189		Ribosomal protein PSRP-3/Ycf65		GO:0003735,GO:0005840,GO:0009507,GO:0009535,GO:0009570,GO:0009579,GO:0032544	structural constituent of ribosome|ribosome|chloroplast|chloroplast thylakoid membrane|chloroplast stroma|thylakoid|plastid translation			264.388	270.57	303.201	462.95	524.497	507.537	8397.98	5578.63	11217.3	2.01077	1.00775	2.90109e-18	2.74989e-16
AT1G68600	F24J5.16	Araport:AT1G68600,TAIR:AT1G68600,GeneID:843190		aluminum activated malate transporter family protein		GO:0005789,GO:0009705,GO:0015743,GO:0016021	endoplasmic reticulum membrane|plant-type vacuole membrane|malate transport|integral component of membrane			4.6254	4.24392	3.37073	3.54769	2.69028	3.25997	166.223	176.981	155.466	0.878438	-0.186988	0.303147	0.497656
AT1G68610	PCR11	Araport:AT1G68610,TAIR:AT1G68610,GeneID:843191	Target promoter of the male germline-specific transcription factor DUO1.	PLANT CADMIUM RESISTANCE 11		GO:0016021,GO:0048235	integral component of membrane|pollen sperm cell differentiation			0	0	0	0	0	0	0	0	0
AT1G68620	F24J5.14	Araport:AT1G68620,TAIR:AT1G68620,GeneID:843192		alpha/beta-Hydrolases superfamily protein		GO:0052689	carboxylic ester hydrolase activity			5.61758	7.40664	5.10297	2.0136	2.06887	1.34987	131.721	196.872	66.5696	0.338136	-1.56432	7.61189e-09	1.69529e-07
AT1G68630	F24J5.13	Araport:AT1G68630,TAIR:AT1G68630,GeneID:843193		PLAC8 family protein		GO:0016021	integral component of membrane			0	0	0	0	0	0	0	0	0
AT1G68640	PAN	Araport:AT1G68640,TAIR:AT1G68640,GeneID:843194	Encodes bZIP-transcription factor. Mutant plants have extra floral organs. PAN is essential for AG activation in early flowers of short-day-grown plants.	bZIP transcription factor family protein	bZIP	GO:0003677,GO:0003700,GO:0005634,GO:0006351,GO:0009909,GO:0043565	DNA binding|DNA-binding transcription factor activity|nucleus|transcription, DNA-templated|regulation of flower development|sequence-specific DNA binding	path:ath04075	Plant hormone signal transduction	0.607236	0.852338	0.950464	0.729258	1.02102	0.789111	35.1792	32.2041	38.1543	1.18477	0.244602	0.476132	0.677041
AT1G68650	F24J5.11	Araport:AT1G68650,TAIR:AT1G68650,GeneID:843195		Uncharacterized protein family (UPF0016)		GO:0016021	integral component of membrane			5.54297	5.33911	3.48058	4.31003	4.18252	4.21208	103.136	103.1	103.171	1.00069	0.000999059	1	1
AT1G68660	F24J5.10	Araport:AT1G68660,TAIR:AT1G68660,GeneID:843196		Ribosomal protein L12/ ATP-dependent Clp protease adaptor protein ClpS family protein		GO:0005840,GO:0008233,GO:0009570,GO:0030163,GO:0030674,GO:1903052	ribosome|peptidase activity|chloroplast stroma|protein catabolic process|protein binding, bridging|positive regulation of proteolysis involved in cellular protein catabolic process			112.94	103.119	103.763	84.3376	79.0284	77.2817	1800.06	1946.28	1653.85	0.849748	-0.234893	0.0530972	0.135806
AT1G68670	F24J5.9	Araport:AT1G68670,TAIR:AT1G68670,GeneID:843197		myb-like transcription factor family protein	G2-like	GO:0003677,GO:0003700,GO:0005634,GO:0006355,GO:0009737,GO:0055062	DNA binding|DNA-binding transcription factor activity|nucleus|regulation of transcription, DNA-templated|response to abscisic acid|phosphate ion homeostasis			51.3775	50.1878	40.7435	39.1683	27.8774	35.9855	1710.28	1879.82	1540.73	0.819616	-0.286981	0.0923085	0.208665
AT1G68680	F24J5.21	Araport:AT1G68680,TAIR:AT1G68680,GeneID:843198		SH3/FCH domain protein						14.1284	14.7409	14.7896	12.3915	12.8279	12.2078	327.669	333.135	322.204	0.967189	-0.0481298	0.762845	0.897039
AT1G68690	PERK9	Araport:AT1G68690,TAIR:AT1G68690,GeneID:3767664	Encodes a member of the proline-rich extensin-like receptor kinase (PERK) family. This family consists of 15 predicted receptor kinases (PMID: 15653807).	Protein kinase superfamily protein						7.07752	6.73718	6.30844	3.10952	2.0469	2.70633	365.787	507.255	224.32	0.442223	-1.17715	8.14045e-15	5.07643e-13
AT1G68700	F24J5.7	Araport:AT1G68700,TAIR:AT1G68700,GeneID:28717409		transmembrane protein						0	0	0.0836355	0.0802132	0	0	0.334391	0.321761	0.347022	1.07851	0.109037	1	1
AT1G68710	F24J5.6	Araport:AT1G68710,TAIR:AT1G68710,GeneID:843201		ATPase E1-E2 type family protein / haloacid dehalogenase-like hydrolase family protein		GO:0000139,GO:0000287,GO:0004012,GO:0005524,GO:0005802,GO:0005886,GO:0016021,GO:0045332,GO:0048194	Golgi membrane|magnesium ion binding|phospholipid-translocating ATPase activity|ATP binding|trans-Golgi network|plasma membrane|integral component of membrane|phospholipid translocation|Golgi vesicle budding			2.91544	3.63655	3.00268	2.34587	3.42918	3.08604	339.249	331.761	346.738	1.04515	0.0637036	0.741863	0.889672
AT1G68720	TADA	Araport:AT1G68720,TAIR:AT1G68720,GeneID:843202	Encodes the chloroplastic A-to-I tRNA editing enzyme.	tRNA arginine adenosine deaminase		GO:0002100,GO:0005886,GO:0008251,GO:0009507,GO:0046872	tRNA wobble adenosine to inosine editing|plasma membrane|tRNA-specific adenosine deaminase activity|chloroplast|metal ion binding			10.348	10.4375	10.9525	8.89593	9.62056	9.51146	970.104	971.962	968.247	0.996178	-0.00552478	0.97105	1
AT1G68723	AT1G68723	Araport:AT1G68723,GeneID:28717410		hypothetical protein		GO:0005886,GO:0031225	plasma membrane|anchored component of membrane			0.308487	0.532477	0.470782	0.451518	0.470446	0.947542	6.92229	5.30538	8.53919	1.60954	0.686644	0.398789	0.600808
AT1G68725	AGP19	Araport:AT1G68725,TAIR:AT1G68725,GeneID:843203	AGP19 is a lysine-rich arabinogalactan-protein (AGP) and part of a multi-gene family of glycoproteins with approx. 50 members. It falls into one subclass with AGP17 and AGP18, other lysine-rich AGPs. It is expressed in young leaves, shoots, roots and flowers. Non-consensus splice site at the intron:exon boundary (AT:exon)	arabinogalactan protein 19		GO:0005886,GO:0031225	plasma membrane|anchored component of membrane			2.45427	2.42074	2.91313	0.969324	0.712911	0.538463	27.4644	41.5567	13.3722	0.321781	-1.63585	3.82307e-05	0.000322403
AT1G68730	F24J5.3	Araport:AT1G68730,TAIR:AT1G68730,GeneID:843204		Zim17-type zinc finger protein						19.7781	19.6603	20.5153	21.1081	31.6542	26.1035	299.992	241.791	358.194	1.48142	0.566982	0.00247519	0.0112236
AT1G68740	PHO1;H1	Araport:AT1G68740,TAIR:AT1G68740,GeneID:843205	Encodes PHO1;H1, a member of the PHO1 family. Involved in inorganic phosphate (Pi) transport and homeostasis. Complements pho1 mutation.	EXS (ERD1/XPR1/SYG1) family protein		GO:0005794,GO:0005802,GO:0005886,GO:0006817,GO:0015114,GO:0016021,GO:0016036	Golgi apparatus|trans-Golgi network|plasma membrane|phosphate ion transport|phosphate ion transmembrane transporter activity|integral component of membrane|cellular response to phosphate starvation			11.077	8.94045	7.84287	6.30615	6.84891	5.98609	562.066	632.913	491.219	0.776123	-0.365642	0.0219254	0.0674235
AT1G68750	PPC4	Araport:AT1G68750,TAIR:AT1G68750,GeneID:843206	Encodes one of four Arabidopsis phosphoenolpyruvate (PEP) carboxylase proteins. But, it is more similar to bacterial PEP carboxylase than plant PEP carboxylase. Efforts to express this enzyme and to demonstrate its enzymatic activity in E.coli failed.	phosphoenolpyruvate carboxylase 4		GO:0005829,GO:0006099,GO:0008964,GO:0015977,GO:0015979	cytosol|tricarboxylic acid cycle|phosphoenolpyruvate carboxylase activity|carbon fixation|photosynthesis	path:ath00620,path:ath00710	Pyruvate metabolism|Carbon fixation in photosynthetic organisms	0.0388814	0.0511337	0	0.0126464	0.0131766	0.0132697	1.6044	2.14837	1.06044	0.493605	-1.01857	0.643728	0.818458
AT1G68760	NUDX1	Araport:AT1G68760,TAIR:AT1G68760,GeneID:843207	Encodes a cytosol-localized nudix hydrolase that hydrolyzes 8-oxo-(d)GTP to its monophosphate form. This protective mechanism prevents the misincorporation of these oxidized nucleotides into DNA and RNA. NUDX1 also has a low level of dihydroneopterin triphosphate pyrophosphatase activity in vitro and may participate in the folate synthesis pathway.	nudix hydrolase 1		GO:0000210,GO:0005829,GO:0006203,GO:0006974,GO:0008413,GO:0019177,GO:0035539,GO:0046872	NAD+ diphosphatase activity|cytosol|dGTP catabolic process|cellular response to DNA damage stimulus|8-oxo-7,8-dihydroguanosine triphosphate pyrophosphatase activity|dihydroneopterin triphosphate pyrophosphohydrolase activity|8-oxo-7,8-dihydrodeoxyguanosine triphosphate pyrophosphatase activity|metal ion binding			13.9683	14.132	13.7411	13.4294	13.8879	12.6716	263.747	253.79	273.703	1.07846	0.108976	0.499092	0.698004
AT1G68765	IDA	Araport:AT1G68765,TAIR:AT1G68765,GeneID:843208	Encodes a small protein of 77 amino acids. Loss of function mutations are defective in the process of ethylene independent floral organ abscission. Although the mutants have a normal appearing abscission zone, the floral organs do not abscisce. The peptide appears to be secreted and may function as a ligand. Arabidopsis 35S:IDA lines constitutively overexpressing IDA exhibit earlier abscission of floral organs, showing that the abscission zones are responsive to IDA soon after the opening of the flowers. In addition, ectopic abscission was observed at the bases of the pedicel, branches of the inflorescence, and cauline leaves. The silique valves also dehisced prematurely.	Putative membrane lipoprotein		GO:0005102,GO:0005576,GO:0005615,GO:0009723,GO:0010102,GO:0010227,GO:0010468,GO:0045490,GO:0048046,GO:0050829,GO:0060305,GO:0060866	signaling receptor binding|extracellular region|extracellular space|response to ethylene|lateral root morphogenesis|floral organ abscission|regulation of gene expression|pectin catabolic process|apoplast|defense response to Gram-negative bacterium|regulation of cell diameter|leaf abscission			0.100927	0.199096	0.102683	0.344685	0.205219	0.155003	3.70205	2.48402	4.92008	1.98069	0.986003	0.390338	0.592973
AT1G68780	F14K14.11	Araport:AT1G68780,TAIR:AT1G68780,GeneID:843209		RNI-like superfamily protein		GO:0005886,GO:0009507,GO:0009610,GO:0044403	plasma membrane|chloroplast|response to symbiotic fungus|symbiont process			5.46398	5.62976	6.675	7.76945	10.0157	8.17316	360.726	272.784	448.668	1.64477	0.717888	1.48464e-06	1.85753e-05
AT1G68790	LINC3	Araport:AT1G68790,TAIR:AT1G68790,GeneID:843210		little nuclei3		GO:0005652,GO:0005654,GO:0005730,GO:0005737,GO:0006997,GO:0009506,GO:0031965	nuclear lamina|nucleoplasm|nucleolus|cytoplasm|nucleus organization|plasmodesma|nuclear membrane			11.3955	11.6495	11.4339	10.1553	11.2545	10.7478	981.651	956.68	1006.62	1.0522	0.0734142	0.567519	0.755237
AT1G68795	CLE12	Araport:AT1G68795,TAIR:AT1G68795,GeneID:843211	Member of a large family of putative ligands homologous to the Clavata3 gene. Consists of a single exon.	CLAVATA3/ESR-RELATED 12		GO:0005615,GO:0007275,GO:0033612,GO:0045168,GO:0048046	extracellular space|multicellular organism development|receptor serine/threonine kinase binding|cell-cell signaling involved in cell fate commitment|apoplast			1.23424	1.50143	1.758	0.762744	1.21299	0.884581	29.2298	34.079	24.3806	0.715413	-0.483151	0.199967	0.369454
AT1G68800	TCP12	Araport:AT1G68800,TAIR:AT1G68800,GeneID:843212	Encodes a TCP transcription factor, closely related to teosinte branched1, arrests axillary bud development and prevents axillary bud outgrowth. Transcription level and mutant phenotype are weaker than its homolog BRC1 (At3G18550).	TCP domain protein 12	TCP	GO:0003700,GO:0005634,GO:0006355,GO:0007275,GO:0043565,GO:0048831,GO:2000032	DNA-binding transcription factor activity|nucleus|regulation of transcription, DNA-templated|multicellular organism development|sequence-specific DNA binding|regulation of shoot system development|regulation of secondary shoot formation			0	0	0	0.0306941	0	0	0.520533	0	1.04107	Inf	Inf	0.521027	0.717169
AT1G68810	ABNORMAL SHOOT 5	Araport:AT1G68810,TAIR:AT1G68810,GeneID:843213		basic helix-loop-helix (bHLH) DNA-binding superfamily protein	bHLH	GO:0003677,GO:0003700,GO:0005634,GO:0006355,GO:0046983	DNA binding|DNA-binding transcription factor activity|nucleus|regulation of transcription, DNA-templated|protein dimerization activity			4.11042	4.16444	3.38647	1.94002	2.22575	2.19574	131.267	162.46	100.075	0.615997	-0.699006	0.000417696	0.00250522
AT1G68820	F14K14.7	Araport:AT1G68820,TAIR:AT1G68820,GeneID:843214		Transmembrane Fragile-X-F-associated protein						10.8846	10.4033	9.11081	5.63035	6.34254	5.67766	418.044	505.057	331.03	0.655431	-0.609485	2.64458e-05	0.00023349
AT1G68825	RTFL15	Araport:AT1G68825,TAIR:AT1G68825,GeneID:5007840		ROTUNDIFOLIA like 15						0.314488	0.558345	0.895888	0.306868	0.639463	0.708381	9.0159	8.79972	9.23208	1.04913	0.0691985	0.974859	1
AT1G68830	STN7	Araport:AT1G68830,TAIR:AT1G68830,GeneID:843215	STN7 protein kinase; required for state transitions, phosphorylation of the major antenna complex (LHCII) between PSII and PSI, and light adaptation	Serine/Threonine kinase domain protein		GO:0004672,GO:0004674,GO:0005524,GO:0007623,GO:0009507,GO:0009535,GO:0009643,GO:0042548,GO:0042651	protein kinase activity|protein serine/threonine kinase activity|ATP binding|circadian rhythm|chloroplast|chloroplast thylakoid membrane|photosynthetic acclimation|regulation of photosynthesis, light reaction|thylakoid membrane			77.4597	75.2846	75.1835	68.772	61.251	63.9397	3381.09	3448.04	3314.14	0.961166	-0.0571422	0.630309	0.807593
AT1G68840	RAV2	Araport:AT1G68840,TAIR:AT1G68840,GeneID:843216	Rav2 is part of a complex that has been named `regulator of the (H+)-ATPase of the vacuolar and endosomal membranes' (RAVE)	related to ABI3/VP1 2	RAV	GO:0003700,GO:0005634,GO:0009873,GO:0043565,GO:0045892	DNA-binding transcription factor activity|nucleus|ethylene-activated signaling pathway|sequence-specific DNA binding|negative regulation of transcription, DNA-templated			97.2919	104.561	89.6193	131.029	151.875	121.243	5485.4	4278.8	6692	1.56399	0.645231	2.67861e-08	5.34752e-07
AT1G68845	AT1G68845	Araport:AT1G68845,TAIR:AT1G68845,GeneID:843217		hypothetical protein						0	0	0.163274	0	0	0	0.321761	0.643522	0	0		0.748966	0.891046
AT1G68850	T6L1.4	Araport:AT1G68850,TAIR:AT1G68850,GeneID:843218		Peroxidase superfamily protein		GO:0004601,GO:0005576,GO:0006979,GO:0020037,GO:0042744,GO:0046872,GO:0048511	peroxidase activity|extracellular region|response to oxidative stress|heme binding|hydrogen peroxide catabolic process|metal ion binding|rhythmic process	path:ath00940	Phenylpropanoid biosynthesis	6.91274	8.03473	5.21699	2.6601	2.27668	1.56174	131.832	193.268	70.3953	0.364237	-1.45705	2.77096e-07	4.25006e-06
AT1G68862	AT1G68862	Araport:AT1G68862,TAIR:AT1G68862,GeneID:5007841		transmembrane protein						2.06225	1.81834	2.1935	2.16472	2.5096	2.11145	68.4345	60.5859	76.283	1.25909	0.33238	0.187811	0.353241
AT1G68870	SOFL2	Araport:AT1G68870,TAIR:AT1G68870,GeneID:843219	AtSOFL1 acts redundantly with AtSOFL2 as positive regulator of cytokinin levels and cytokinin-mediated development.	SOB five-like 2						3.63207	2.80083	3.76246	3.86625	3.62549	4.46248	55.9083	48.1174	63.6991	1.32383	0.404714	0.143158	0.289999
AT1G68875	AT1G68875	Araport:AT1G68875,TAIR:AT1G68875,GeneID:843220		hypothetical protein						0	0	0	0	0	0	0	0	0
AT1G68877	AT1G68877	Araport:AT1G68877,GeneID:28717411		chaperonin 60 subunit beta						0	0	0	0	0	0	0	0	0
AT1G68880	bZIP	Araport:AT1G68880,TAIR:AT1G68880,GeneID:843221		basic leucine-zipper 8	bZIP	GO:0003677,GO:0003700,GO:0005634,GO:0042803	DNA binding|DNA-binding transcription factor activity|nucleus|protein homodimerization activity			0.964661	0.555032	0.204468	0.666745	0.93988	0.987677	17.9775	13.2842	22.6708	1.7066	0.771122	0.112062	0.242139
AT1G68890	PHYLLO	Araport:AT1G68890,TAIR:AT1G68890,GeneID:843222	Homologous to the four eubacterial men genes involved in menanoquinone biosynthesis. Studies of mutants defective in this gene demonstrated its involvement in phylloquinone biosynthesis in Arabidopsis.	2-oxoglutarate decarboxylase/hydro-lyase/magnesium ion-binding protein		GO:0009063,GO:0009234,GO:0016021,GO:0030976,GO:0031969,GO:0042372,GO:0042550,GO:0046872,GO:0070204,GO:0070205	cellular amino acid catabolic process|menaquinone biosynthetic process|integral component of membrane|thiamine pyrophosphate binding|chloroplast membrane|phylloquinone biosynthetic process|photosystem I stabilization|metal ion binding|2-succinyl-5-enolpyruvyl-6-hydroxy-3-cyclohexene-1-carboxylic-acid synthase activity|2-succinyl-6-hydroxy-2,4-cyclohexadiene-1-carboxylate synthase activity	path:ath00130	Ubiquinone and other terpenoid-quinone biosynthesis	14.066	13.5589	15.7727	15.2987	18.9105	17.295	1980.39	1694.58	2266.19	1.33732	0.419343	0.000475523	0.00279476
AT1G68905	AT1G68905	Araport:AT1G68905,TAIR:AT1G68905,GeneID:3767668	Encodes a defensin-like (DEFL) family protein.	Defensin-like (DEFL) family protein		GO:0005576,GO:0031640,GO:0050832	extracellular region|killing of cells of other organism|defense response to fungus			0	0	0	0	0	0	0	0	0
AT1G68907	AT1G68907	Araport:AT1G68907,TAIR:AT1G68907,GeneID:3767669	Encodes a defensin-like (DEFL) family protein.	Defensin-like (DEFL) family protein		GO:0005576,GO:0031640,GO:0050832	extracellular region|killing of cells of other organism|defense response to fungus			0	0	0	0	0	0	0	0	0
AT1G68910	WIT2	Araport:AT1G68910,TAIR:AT1G68910,GeneID:843224	Encodes one of the WPP domain-interacting proteins (WIT1/AT5G11390, WIT2/AT1G68910) required for RanGAP nuclear envelope association in root tip cells. Ran GTPase plays essential roles in multiple cellular processes, including nucleocytoplasmic transport, spindle formation, and postmitotic nuclear envelope reassembly. The cytoplasmic Ran GTPase activating protein RanGAP is critical to establish a functional RanGTP/RanGDP gradient across the nuclear envelope and is associated with the outer surface of the nuclear envelope in metazoan and higher plant cells. Arabidopsis thaliana RanGAP association with the root tip nuclear envelope requires a family of likely plant-specific nucleoporins combining coiled-coil and transmembrane domains (CC-TMD) and WPP domain-interacting proteins (WIPs). WIT1 and WIT2 have been identified as a second family of CC-TMD proteins, structurally similar, yet clearly distinct from the WIP family, that is required for RanGAP nuclear envelop association in root tip cells.	WPP domain-interacting protein 2		GO:0016021,GO:2000769	integral component of membrane|regulation of establishment or maintenance of cell polarity regulating cell shape			15.1781	13.4409	14.4653	11.1708	8.71054	9.81191	646.462	726.791	566.133	0.778949	-0.3604	0.00762126	0.0284546
AT1G68920	CIB1 Like protein 1	Araport:AT1G68920,TAIR:AT1G68920,GeneID:843225		basic helix-loop-helix (bHLH) DNA-binding superfamily protein	bHLH	GO:0003700,GO:0005634,GO:0006355,GO:0040008,GO:0043565,GO:0046983	DNA-binding transcription factor activity|nucleus|regulation of transcription, DNA-templated|regulation of growth|sequence-specific DNA binding|protein dimerization activity			10.5321	10.1939	10.0775	8.28444	6.81068	8.21592	496.892	535.631	458.152	0.855349	-0.225414	0.107396	0.234414
AT1G68930	T6L1.11	Araport:AT1G68930,TAIR:AT1G68930,GeneID:843226		pentatricopeptide (PPR) repeat-containing protein						0.453751	0.522145	0.661694	0.693653	0.922634	0.774297	44.6381	33.7884	55.4878	1.64221	0.715641	0.0180003	0.0573738
AT1G68935	AT1G68935	Araport:AT1G68935,TAIR:AT1G68935,GeneID:843227		hypothetical protein		GO:0004842	ubiquitin-protein transferase activity			6.91765	8.25125	8.18374	6.69771	7.57818	6.47875	135.856	135.745	135.966	1.00163	0.00235477	0.996443	1
AT1G68937	AT1G68937	Araport:AT1G68937,GeneID:28717412		hypothetical protein						7.50489	9.36626	12.6219	8.51865	6.54002	6.74306	55.1193	60.132	50.1067	0.833279	-0.263129	0.383095	0.58732
AT1G68940	T6L1.12	Araport:AT1G68940,TAIR:AT1G68940,GeneID:843228		Armadillo/beta-catenin-like repeat family protein		GO:0004842	ubiquitin-protein transferase activity			1.12939	1.14738	1.25245	0.385708	0.539663	0.624422	72.806	97.3962	48.2159	0.495048	-1.01436	4.78983e-05	0.000389916
AT1G68945	AT1G68945	Araport:AT1G68945,TAIR:AT1G68945,GeneID:843229		hypothetical protein						0	0.0880462	0	0	0.090754	0	0.32843	0.306194	0.350666	1.14524	0.195648	1	1
AT1G68960	T6L1.14	Araport:AT1G68960,TAIR:AT1G68960,GeneID:843230		hypothetical protein (DUF295)						0	0	0	0	0	0	0	0	0
AT1G68980	T6L1.16	Araport:AT1G68980,TAIR:AT1G68980,GeneID:843231		Tetratricopeptide repeat (TPR)-like superfamily protein						3.86887	3.25606	3.44416	2.66721	2.77901	3.27228	151.181	156.523	145.838	0.931738	-0.102003	0.588257	0.771099
AT1G68990	MGP3	Araport:AT1G68990,TAIR:AT1G68990,GeneID:843232	MGP3 (male gametophyte-defective 3) belongs to a small family of nuclear-encoded Phage type RNA polymerases (RPOTs) involved in the transcription of mitochondrial genes in Arabidopsis thaliana. Mutation in MGP 3 significantly retarded pollen tube growth and caused defective embryo development.	male gametophyte defective 3		GO:0003677,GO:0003899,GO:0006390,GO:0034245	DNA binding|DNA-directed 5'-3' RNA polymerase activity|mitochondrial transcription|mitochondrial DNA-directed RNA polymerase complex			5.38696	5.52311	6.15376	6.96247	7.98697	7.55961	559.89	450.263	669.516	1.48694	0.572351	3.0749e-05	0.00026642
AT1G69010	BIM2	Araport:AT1G69010,TAIR:AT1G69010,GeneID:843233	Encodes BES1-INTERACTING MYC-LIKE 2 (BIM2), a PAR1 (PHYTOCHROME RAPIDLY REGULATED 1)-interacting protein that positively modulates the shade avoidance syndrome in Arabidopsis seedlings.	BES1-interacting Myc-like protein 2	bHLH	GO:0003700,GO:0005634,GO:0006351,GO:0043565,GO:0046983	DNA-binding transcription factor activity|nucleus|transcription, DNA-templated|sequence-specific DNA binding|protein dimerization activity			9.35903	8.33471	9.47189	7.71807	7.89177	7.54514	337.976	344.574	331.378	0.961704	-0.0563354	0.724342	0.877856
AT1G69020	T6L1.20	Araport:AT1G69020,TAIR:AT1G69020,GeneID:843234		Prolyl oligopeptidase family protein		GO:0004252,GO:0070008	serine-type endopeptidase activity|serine-type exopeptidase activity			1.74818	1.65392	1.54266	1.53175	1.19697	1.36981	83.5955	86.3025	80.8885	0.937268	-0.0934671	0.702268	0.863276
AT1G69030	T6L1.21	Araport:AT1G69030,TAIR:AT1G69030,GeneID:843235		BSD domain-containing protein						11.7946	10.7197	11.3473	12.7606	14.0925	13.3895	346.45	296.003	396.897	1.34086	0.423154	0.00495134	0.0199205
AT1G69040	ACR4	Araport:AT1G69040,TAIR:AT1G69040,GeneID:843236	ACT-domain containing protein involved in feedback regulation of amino acid metabolism	ACT domain repeat 4		GO:0009506	plasmodesma			9.2524	8.60346	8.60488	6.9604	9.50285	8.50454	449.417	435.528	463.306	1.06378	0.0892007	0.542329	0.733
AT1G69050	F4N2.3	Araport:AT1G69050,TAIR:AT1G69050,GeneID:843237		hypothetical protein						0.62958	0.413987	0.480401	0.307163	0.746757	0.590885	10.0108	9.03976	10.9818	1.21483	0.280754	0.700602	0.862002
AT1G69060	AT1G69060	Araport:AT1G69060,TAIR:AT1G69060,GeneID:843238		Chaperone DnaJ-domain superfamily protein						6.81934	6.09561	6.52244	4.78264	4.74841	4.89107	313.257	340.931	285.584	0.837661	-0.255561	0.098247	0.21908
AT1G69070	F4N2.4	Araport:AT1G69070,TAIR:AT1G69070,GeneID:843239		nucleolar-like protein		GO:0005634,GO:0005730,GO:0030490,GO:0030515,GO:0030692,GO:0032040,GO:0042274	nucleus|nucleolus|maturation of SSU-rRNA|snoRNA binding|Noc4p-Nop14p complex|small-subunit processome|ribosomal small subunit biogenesis			7.02344	7.05766	7.65286	8.09801	11.9705	11.92	613.99	461.952	766.027	1.65824	0.729651	0.000670787	0.00376495
AT1G69080	F4N2.5	Araport:AT1G69080,TAIR:AT1G69080,GeneID:843240		Adenine nucleotide alpha hydrolases-like superfamily protein						2.9581	2.84288	2.27647	1.14717	0.92536	0.815413	46.5297	66.268	26.7915	0.404291	-1.30653	1.90771e-05	0.000176315
AT1G69085	AT1G69085	Araport:AT1G69085,GeneID:28717413		E3 ubiquitin-protein ligase		GO:0004842,GO:0005737,GO:0008270	ubiquitin-protein transferase activity|cytoplasm|zinc ion binding			0	0	0	0	0.065649	0	0.175333	0	0.350666	Inf	Inf	0.974249	1
AT1G69090	F4N2.7	Araport:AT1G69090,TAIR:AT1G69090,GeneID:843241		F-box protein (DUF295)						0	0	0	0	0	0	0	0	0
AT1G69100	F4N2.8	Araport:AT1G69100,TAIR:AT1G69100,GeneID:843242		Eukaryotic aspartyl protease family protein		GO:0004190,GO:0005576,GO:0006508,GO:0006629,GO:0030163,GO:0046686	aspartic-type endopeptidase activity|extracellular region|proteolysis|lipid metabolic process|protein catabolic process|response to cadmium ion			0	0	0	0	0	0	0	0	0
AT1G69120	AP1	Araport:AT1G69120,TAIR:AT1G69120,GeneID:843244	Floral homeotic gene encoding a MADS domain protein homologous to SRF transcription factors. Specifies floral meristem and sepal identity. Required for the transcriptional activation of AGAMOUS. Interacts with LEAFY.Binds to promoter and regulates the expression of flowering time genes SVP, SOC1 and AGL24.	K-box region and MADS-box transcription factor family protein	MIKC_MADS	GO:0000977,GO:0000982,GO:0003677,GO:0003700,GO:0005634,GO:0007275,GO:0008134,GO:0009908,GO:0009933,GO:0010582,GO:0030154,GO:0043565,GO:0044212,GO:0045893,GO:0045944,GO:0046982	RNA polymerase II regulatory region sequence-specific DNA binding|transcription factor activity, RNA polymerase II proximal promoter sequence-specific DNA binding|DNA binding|DNA-binding transcription factor activity|nucleus|multicellular organism development|transcription factor binding|flower development|meristem structural organization|floral meristem determinacy|cell differentiation|sequence-specific DNA binding|transcription regulatory region DNA binding|positive regulation of transcription, DNA-templated|positive regulation of transcription by RNA polymerase II|protein heterodimerization activity			0	0	0	0	0	0	0	0	0
AT1G69150	F4N2.11	Araport:AT1G69150,TAIR:AT1G69150,GeneID:843246		Cysteine/Histidine-rich C1 domain family protein						0.0401572	0.217848	0.122568	0.0587763	0.0816536	0.0411154	4.54183	5.91443	3.16924	0.535849	-0.900102	0.382924	0.587096
AT1G69160	F4N2.12	Araport:AT1G69160,TAIR:AT1G69160,GeneID:843247		suppressor		GO:0005886,GO:0009734,GO:0010929,GO:0060918	plasma membrane|auxin-activated signaling pathway|positive regulation of auxin mediated signaling pathway|auxin transport			13.7238	12.4466	11.6147	11.6185	16.1241	13.272	532.734	479.098	586.371	1.22391	0.291492	0.0509593	0.131717
AT1G69170	AtSPL6	Araport:AT1G69170,TAIR:AT1G69170,GeneID:843248	Encodes SPL6. Required for the resistance mediated by the TIR-NB-LRR RPS4 against Pseudomonas syringae carrying the avrRps4 effector. Transcriptome analysis indicates that SPL6 positively regulates a subset of defense genes.	Squamosa promoter-binding protein-like (SBP domain) transcription factor family protein	SBP	GO:0003677,GO:0003700,GO:0005634,GO:0006355,GO:0010468,GO:0042742,GO:0046872	DNA binding|DNA-binding transcription factor activity|nucleus|regulation of transcription, DNA-templated|regulation of gene expression|defense response to bacterium|metal ion binding			3.5661	2.64917	3.14593	2.79697	3.07484	2.47264	129.518	129.161	129.876	1.00554	0.00796604	0.971695	1
AT1G69180	CRC	Araport:AT1G69180,TAIR:AT1G69180,GeneID:843249	Putative transcription factor with zinc finger and helix-loop-helix domains, the later similar to HMG boxes. Involved in specifying abaxial cell fate in the carpel. Four putative LFY binding sites (CCANTG) and two potential binding sites for MADS box proteins known as CArG boxes (CC(A/T)6GG) were found in the region spanning 3.8 Kb upstream of the CRC coding region.	Plant-specific transcription factor YABBY family protein	YABBY	GO:0003677,GO:0003700,GO:0005634,GO:0006355,GO:0009944,GO:0010254,GO:0010582,GO:0030154,GO:0046872,GO:0048440,GO:0048479	DNA binding|DNA-binding transcription factor activity|nucleus|regulation of transcription, DNA-templated|polarity specification of adaxial/abaxial axis|nectary development|floral meristem determinacy|cell differentiation|metal ion binding|carpel development|style development			0	0	0.0785331	0	0	0	0.321761	0.643522	0	0		0.748966	0.891046
AT1G69190	F4N2.15	Araport:AT1G69190,TAIR:AT1G69190,GeneID:843250	encodes a bifunctional cytosolic hydroxymethyldihydropterin pyrophosphokinase/ dihydropteroate synthase (HPPK/DHPS)that is involved in tetrahydrofolate biosynthesis and is responsive to oxidative stress.	Dihydropterin pyrophosphokinase / Dihydropteroate synthase		GO:0003848,GO:0004156,GO:0005524,GO:0005829,GO:0006979,GO:0016301,GO:0046654,GO:0046656,GO:0046872	2-amino-4-hydroxy-6-hydroxymethyldihydropteridine diphosphokinase activity|dihydropteroate synthase activity|ATP binding|cytosol|response to oxidative stress|kinase activity|tetrahydrofolate biosynthetic process|folic acid biosynthetic process|metal ion binding	path:ath00790	Folate biosynthesis	0	0	0	0	0	0	0	0	0
AT1G69200	FLN2	Araport:AT1G69200,TAIR:AT1G69200,GeneID:843251	Encodes a fructokinase-like protein (AT3G54090/FLN1, AT1G69200/FLN2), a member of the pfkB-carbohydrate kinase family. FLN1 and FLN2 are potential plastidial thioredoxin z (TRX z) targets. Mutants display mutant chloroplast development, general plant growth and development defects and defects in PEP-dependent transcription.	fructokinase-like protein		GO:0000427,GO:0005737,GO:0006355,GO:0008865,GO:0009295,GO:0009658,GO:0009662,GO:0019200,GO:0042644,GO:0042793	plastid-encoded plastid RNA polymerase complex|cytoplasm|regulation of transcription, DNA-templated|fructokinase activity|nucleoid|chloroplast organization|etioplast organization|carbohydrate kinase activity|chloroplast nucleoid|plastid transcription			12.8468	14.1648	18.9436	21.3082	31.0531	28.2689	901.301	606.255	1196.35	1.97334	0.980638	2.48372e-05	0.0002211
AT1G69210	F4N2.17	Araport:AT1G69210,TAIR:AT1G69210,GeneID:843252		Uncharacterized protein family UPF0090						2.6501	2.50187	2.38807	2.40118	3.0022	3.52733	72.4669	62.0146	82.9191	1.33709	0.419097	0.0950038	0.213414
AT1G69220	SIK1	Araport:AT1G69220,TAIR:AT1G69220,GeneID:843253	Encodes a putative serine/threonine kinase (SIK1).	Protein kinase superfamily protein		GO:0000165,GO:0004674,GO:0005524,GO:0005634,GO:0005737,GO:0005829,GO:0023014,GO:0031028,GO:0031098,GO:0032147,GO:0044732,GO:0048812,GO:1902412,GO:1902542	MAPK cascade|protein serine/threonine kinase activity|ATP binding|nucleus|cytoplasm|cytosol|signal transduction by protein phosphorylation|septation initiation signaling|stress-activated protein kinase signaling cascade|activation of protein kinase activity|mitotic spindle pole body|neuron projection morphogenesis|regulation of mitotic cytokinesis|regulation of protein localization to mitotic spindle pole body			17.5602	16.3058	16.4962	12.0282	11.333	12.0945	930.801	1037.03	824.576	0.795134	-0.330729	0.0098709	0.0351957
AT1G69230	SP1L2	Araport:AT1G69230,TAIR:AT1G69230,GeneID:843254	SPIRAL1-LIKE2 belongs to a six-member gene family in Arabidopsis; all members share a high sequence similarity in amino- and carboxy-terminal regions. Regulates cortical microtubule organization. Mutant plants exhibit altered patterns of root and organ growth as a result of defective anisotropic cell expansion.	SPIRAL1-like2		GO:0010005,GO:0043622	cortical microtubule, transverse to long axis|cortical microtubule organization			1.90273	1.54555	0.854047	1.03753	0.568958	0.916767	19.8857	23.8672	15.9042	0.666361	-0.585624	0.187471	0.352803
AT1G69240	MES15	Araport:AT1G69240,TAIR:AT1G69240,GeneID:843255	Encodes a protein predicted to act as a carboxylesterase. It has similarity to the SABP2 methyl salicylate esterase from tobacco but no enzymatic activity has been identified for this protein.	methyl esterase 15		GO:0009507,GO:0009694,GO:0009696,GO:0080030,GO:0080031,GO:0080032	chloroplast|jasmonic acid metabolic process|salicylic acid metabolic process|methyl indole-3-acetate esterase activity|methyl salicylate esterase activity|methyl jasmonate esterase activity			3.02037	4.27437	3.4203	2.10147	1.73563	1.58655	99.8817	127.112	72.6516	0.571558	-0.807029	0.0002518	0.0016263
AT1G69250	F4N2.20	Araport:AT1G69250,TAIR:AT1G69250,GeneID:843256		Nuclear transport factor 2 (NTF2) family protein with RNA binding (RRM-RBD-RNP motifs) domain-containing protein						14.3697	13.8527	15.4356	15.7557	16.306	17.6861	717.45	627.76	807.14	1.28575	0.362607	0.00616488	0.0239255
AT1G69260	AFP1	Araport:AT1G69260,TAIR:AT1G69260,GeneID:843257		ABI five binding protein		GO:0005634,GO:0009738,GO:0045892	nucleus|abscisic acid-activated signaling pathway|negative regulation of transcription, DNA-templated			4.67395	4.7449	4.72747	1.49356	1.66733	1.48322	110.467	161.234	59.6992	0.370264	-1.43337	4.16991e-11	1.48817e-09
AT1G69270	RPK1	Araport:AT1G69270,TAIR:AT1G69270,GeneID:843258	RPK1 is a leucine-rich receptor-like kinase located in the plasma membrane which is upregulated by abscisic acid, dehydration, high salt, low temperature, but not by other plant hormones. RPK1 knock-out and antisense plants show an ABA-insensitive phenotype. RPK1 plays a role in ABA-controlled cell proliferation and is a regulator of the ABA signal transduction pathway. Overexpression of the LRR domain has a dominant negative effect on RPK1. Mutations in RPK1 uncouple cotyledon anlagen and primordia by modulating epidermal cell shape and polarity.	receptor-like protein kinase 1						8.06263	7.61045	6.3727	4.94877	5.024	4.03874	271.848	316.519	227.176	0.717734	-0.478479	0.00276085	0.0122885
AT1G69280	F4N2.23	Araport:AT1G69280,TAIR:AT1G69280,GeneID:843259		hypothetical protein						0.676281	0.697363	0.734962	0.404936	0.437537	0.550787	37.3192	42.7537	31.8847	0.745776	-0.423185	0.201583	0.371859
AT1G69290	F4N2.25	Araport:AT1G69290,TAIR:AT1G69290,GeneID:843260		Pentatricopeptide repeat (PPR) superfamily protein						1.5014	1.52444	1.28042	1.59428	1.09993	1.13031	60.8543	60.7086	61	1.0048	0.00690771	0.999254	1
AT1G69295	PDCB4	Araport:AT1G69295,TAIR:AT1G69295,GeneID:843261	Encodes a member of the X8-GPI family of proteins. It localizes to the plasmodesmata and is predicted to bind callose.	plasmodesmata callose-binding protein 4		GO:0001872,GO:0005886,GO:0009506,GO:0030247,GO:0031225	(1->3)-beta-D-glucan binding|plasma membrane|plasmodesma|polysaccharide binding|anchored component of membrane			17.4972	17.508	17.0755	17.882	19.404	18.1975	775.797	704.615	846.979	1.20204	0.26549	0.0428219	0.114986
AT1G69310	WRKY57	Araport:AT1G69310,TAIR:AT1G69310,GeneID:843262	Encodes WRKY57, a member of the WRKY Transcription Factor. Activation of WRKY57 confers drought tolerance.	WRKY DNA-binding protein 57	WRKY	GO:0003700,GO:0005634,GO:0006970,GO:0009414,GO:0009651,GO:0043565,GO:0044212	DNA-binding transcription factor activity|nucleus|response to osmotic stress|response to water deprivation|response to salt stress|sequence-specific DNA binding|transcription regulatory region DNA binding			16.3005	19.9882	15.1897	10.3911	12.8848	10.4066	660.441	760.037	560.844	0.737917	-0.43847	0.00517409	0.0206504
AT1G69320	CLE10	Araport:AT1G69320,TAIR:AT1G69320,GeneID:843263	Member of a large family of putative ligands homologous to the Clavata3 gene. Consists of a single exon.	CLAVATA3/ESR-RELATED 10		GO:0005615,GO:0007275,GO:0033612,GO:0045168,GO:0048046	extracellular space|multicellular organism development|receptor serine/threonine kinase binding|cell-cell signaling involved in cell fate commitment|apoplast			1.25861	1.0157	0.931281	0.66988	1.2796	0.820044	17.1951	17.4327	16.9575	0.972743	-0.0398697	0.976429	1
AT1G69325	AT1G69325	Araport:AT1G69325,TAIR:AT1G69325,GeneID:843264		Remorin family protein						2.42505	2.22696	2.46725	1.38714	1.5303	1.11303	21.7268	26.5263	16.9272	0.638127	-0.648084	0.134695	0.277457
AT1G69330	F23O10.9	Araport:AT1G69330,TAIR:AT1G69330,GeneID:843265		RING/U-box superfamily protein						5.09874	4.38648	4.38052	4.58824	5.67333	4.66936	168.743	152.395	185.09	1.21454	0.28041	0.125183	0.263533
AT1G69340	F10D13.28	Araport:AT1G69340,TAIR:AT1G69340,GeneID:843266		appr-1-p processing enzyme family protein						22.0192	21.0756	22.5278	17.962	16.4226	19.226	1115.8	1160.7	1070.9	0.922633	-0.116172	0.355215	0.558228
AT1G69350	F10D13.4	Araport:AT1G69350,TAIR:AT1G69350,GeneID:843267		Tetratricopeptide repeat (TPR)-like superfamily protein						0.47968	0.6551	0.450486	0.48606	0.694003	0.566683	29.9883	26.7497	33.2269	1.24214	0.312829	0.408552	0.610625
AT1G69360	F10D13.5	Araport:AT1G69360,TAIR:AT1G69360,GeneID:843268		T-box transcription factor, putative (DUF863)						5.92949	5.59366	5.33609	4.22277	3.07328	3.65052	352.396	406.363	298.429	0.734389	-0.445384	0.00305864	0.0133707
AT1G69370	CM3	Araport:AT1G69370,TAIR:AT1G69370,GeneID:843269	Encodes chorismate mutase 3 (CM3).	chorismate mutase 3		GO:0000162,GO:0004106,GO:0009073,GO:0009507,GO:0009536,GO:0042742,GO:0046417	tryptophan biosynthetic process|chorismate mutase activity|aromatic amino acid family biosynthetic process|chloroplast|plastid|defense response to bacterium|chorismate metabolic process	path:ath00400	Phenylalanine, tyrosine and tryptophan biosynthesis	6.50783	7.34079	7.14934	6.89058	7.8481	6.76943	203.652	189.027	218.277	1.15474	0.207566	0.227666	0.406555
AT1G69380	RRG	Araport:AT1G69380,TAIR:AT1G69380,GeneID:843270	Encodes a mitochondria-localized protein that is required for cell division in the root meristem.	sporulation protein (DUF155)						5.08264	4.21699	4.34979	4.7261	5.98809	5.51002	166.364	142.134	190.595	1.34095	0.423254	0.0213839	0.066067
AT1G69390	MINE1	Araport:AT1G69390,TAIR:AT1G69390,GeneID:843271	Encodes an Arabidopsis homologue of the bacterial MinE topological specificity factor ensuring correct division site placement. It is an essential integral component of the plastid division machinery.	homologue of bacterial MinE 1		GO:0009507,GO:0009706,GO:0010020,GO:0032955,GO:0042802,GO:0051117,GO:0051301	chloroplast|chloroplast inner membrane|chloroplast fission|regulation of division septum assembly|identical protein binding|ATPase binding|cell division			42.516	42.4949	40.1632	43.1469	39.5164	40.2937	1014.48	961.828	1067.12	1.10948	0.149879	0.238322	0.419515
AT1G69400	F10D13.23	Araport:AT1G69400,TAIR:AT1G69400,GeneID:843272		Transducin/WD40 repeat-like superfamily protein		GO:0000776,GO:0000777,GO:0005819,GO:0007059,GO:0007094,GO:0009524,GO:0033597,GO:0043130,GO:0051301,GO:0051321,GO:0080008,GO:1990298	kinetochore|condensed chromosome kinetochore|spindle|chromosome segregation|mitotic spindle assembly checkpoint|phragmoplast|mitotic checkpoint complex|ubiquitin binding|cell division|meiotic cell cycle|Cul4-RING E3 ubiquitin ligase complex|bub1-bub3 complex			1.84882	1.45267	1.65782	1.07018	1.24248	1.57209	46.4417	49.2866	43.5968	0.884556	-0.176975	0.560537	0.748902
AT1G69410	ELF5A-3	Araport:AT1G69410,TAIR:AT1G69410,GeneID:843273	Encodes eIF5A-2, a putative eukaryotic translation initiation factor. There are three eIF5A coding genes in Arabidopsis: eIF5A-1/At1g13950, eIF5A-2/At1g26630 and eIF5A-3/At1g69410.	eukaryotic elongation factor 5A-3		GO:0003743,GO:0003746,GO:0006452,GO:0043022,GO:0045901,GO:0045905	translation initiation factor activity|translation elongation factor activity|translational frameshifting|ribosome binding|positive regulation of translational elongation|positive regulation of translational termination			64.1885	51.5118	48.8929	41.1712	33.2496	35.9829	1328.9	1511.19	1146.61	0.758746	-0.398312	0.0116937	0.0405301
AT1G69420	F10D13.9	Araport:AT1G69420,TAIR:AT1G69420,GeneID:843274		DHHC-type zinc finger family protein		GO:0005783,GO:0005794,GO:0005886,GO:0006612,GO:0016021,GO:0018230,GO:0019706,GO:0030659	endoplasmic reticulum|Golgi apparatus|plasma membrane|protein targeting to membrane|integral component of membrane|peptidyl-L-cysteine S-palmitoylation|protein-cysteine S-palmitoyltransferase activity|cytoplasmic vesicle membrane			12.8109	14.1128	13.8648	14.4634	16.346	14.6962	948.71	840.326	1057.09	1.25796	0.331083	0.00948632	0.0340705
AT1G69430	F10D13.10	Araport:AT1G69430,TAIR:AT1G69430,GeneID:843275		Son of sevenless protein						0.447027	0.570603	0.187273	0.590147	0.347544	0.753848	18.4598	14.2223	22.6973	1.5959	0.67437	0.205209	0.376526
AT1G69440	AGO7	Araport:AT1G69440,TAIR:AT1G69440,GeneID:843276	Encodes ARGONAUTE7, a member of the ARGONAUTE family, characterised by the presence of PAZ and PIWI domains. Involved in the regulation of developmental timing. Required for the accumulation of TAS3 ta-siRNAs but not for accumulation of miR171, miR173, miR390 or mi391. Localized in mature rosette leaves and floral buds.	Argonaute family protein		GO:0003723,GO:0005737,GO:0006417,GO:0010050,GO:0010267,GO:0010492,GO:0010599,GO:0035195,GO:0040034,GO:0051607,GO:0060145	RNA binding|cytoplasm|regulation of translation|vegetative phase change|production of ta-siRNAs involved in RNA interference|maintenance of shoot apical meristem identity|production of lsiRNA involved in RNA interference|gene silencing by miRNA|regulation of development, heterochronic|defense response to virus|viral gene silencing in virus induced gene silencing			0.96354	0.962883	1.019	1.19998	2.08811	1.58364	103.559	72.3936	134.725	1.86101	0.896084	0.00176221	0.00843106
AT1G69450	F10D13.27	Araport:AT1G69450,TAIR:AT1G69450,GeneID:843277		Early-responsive to dehydration stress protein (ERD4)		GO:0005227,GO:0005886,GO:0016021	calcium activated cation channel activity|plasma membrane|integral component of membrane			22.0076	23.4734	20.7537	10.9149	10.5546	10.1319	1045.54	1358.96	732.127	0.538741	-0.892337	2.77034e-12	1.20678e-10
AT1G69460	F10D13.26	Araport:AT1G69460,TAIR:AT1G69460,GeneID:843278		emp24/gp25L/p24 family/GOLD family protein		GO:0005783,GO:0005789,GO:0005793,GO:0005794,GO:0006886,GO:0006888,GO:0007030,GO:0016021,GO:0030134,GO:0032580,GO:0033116	endoplasmic reticulum|endoplasmic reticulum membrane|endoplasmic reticulum-Golgi intermediate compartment|Golgi apparatus|intracellular protein transport|ER to Golgi vesicle-mediated transport|Golgi organization|integral component of membrane|COPII-coated ER to Golgi transport vesicle|Golgi cisterna membrane|endoplasmic reticulum-Golgi intermediate compartment membrane			40.2992	41.7322	34.1804	32.9357	34.7573	35.003	916.455	917.323	915.587	0.998108	-0.00273212	0.968204	1
AT1G69470	F10D13.12	Araport:AT1G69470,TAIR:AT1G69470,GeneID:843279		heat shock protein-binding protein						0	0	0.104989	0	0	0	0.16088	0.321761	0	0		1	1
AT1G69480	F10D13.13	Araport:AT1G69480,TAIR:AT1G69480,GeneID:843280		EXS (ERD1/XPR1/SYG1) family protein		GO:0005794,GO:0005802,GO:0005886,GO:0006817,GO:0015114,GO:0016021,GO:0016036	Golgi apparatus|trans-Golgi network|plasma membrane|phosphate ion transport|phosphate ion transmembrane transporter activity|integral component of membrane|cellular response to phosphate starvation			1.35003	1.30295	1.01906	0.679905	0.664131	0.53506	62.0963	78.6964	45.4962	0.578123	-0.790552	0.00287209	0.0126977
AT1G69485	AT1G69485	Araport:AT1G69485,TAIR:AT1G69485,GeneID:843281		Ribosomal L32p protein family				path:ath03010	Ribosome	0.454697	0.249159	0.308406	0.197191	0.35955	0.362091	6.30717	6.2323	6.38204	1.02403	0.034252	1	1
AT1G69490	NAP	Araport:AT1G69490,TAIR:AT1G69490,GeneID:843282	Encodes a member of the NAC transcription factor gene family. It is expressed in floral primordia and upregulated by AP3 and PI. Its expression is associated with leaf senescence.	NAC-like, activated by AP3/PI	NAC	GO:0003677,GO:0003700,GO:0005634,GO:0009793,GO:0009825,GO:0009835,GO:0009908,GO:0010150	DNA binding|DNA-binding transcription factor activity|nucleus|embryo development ending in seed dormancy|multidimensional cell growth|fruit ripening|flower development|leaf senescence			5.92704	5.26147	3.72452	4.08242	1.16973	1.99902	103.249	132.969	73.5289	0.552977	-0.85471	0.0579013	0.144888
AT1G69500	CYP704B1	Araport:AT1G69500,TAIR:AT1G69500,GeneID:843283	Encodes a cytochrome P450, designated CYP704B1. Expressed in the developing anthers. Essential for pollen exine development. Mutations in CYP704B1 result in impaired pollen walls that lack a normal exine layer and exhibit a characteristic striped surface, termed zebra phenotype. Heterologous expression of CYP704B1 in yeast cells demonstrated that it catalyzes omega-hydroxylation of long-chain fatty acids, implicating these molecules in sporopollenin synthesis.	cytochrome P450, family 704, subfamily B, polypeptide 1		GO:0005506,GO:0010584,GO:0016021,GO:0018685,GO:0020037,GO:0080110	iron ion binding|pollen exine formation|integral component of membrane|alkane 1-monooxygenase activity|heme binding|sporopollenin biosynthetic process	path:ath00071,path:ath00073	Fatty acid degradation|Cutin, suberine and wax biosynthesis	0	0	0	0	0	0	0	0	0
AT1G69510	F10D13.16	Araport:AT1G69510,TAIR:AT1G69510,GeneID:843284		cAMP-regulated phosphoprotein 19-related protein						48.5758	49.5547	47.8349	47.3642	44.919	45.4905	1325.42	1283.24	1367.6	1.06574	0.0918505	0.458223	0.660373
AT1G69520	F10D13.17	Araport:AT1G69520,TAIR:AT1G69520,GeneID:843285		S-adenosyl-L-methionine-dependent methyltransferases superfamily protein						3.90968	3.00874	2.66637	3.85687	2.57711	3.60706	75.872	69.3827	82.3612	1.18706	0.247389	0.330226	0.529962
AT1G69523	AT1G69523	Araport:AT1G69523,TAIR:AT1G69523,GeneID:843286		S-adenosyl-L-methionine-dependent methyltransferases superfamily protein		GO:0005783,GO:0005794,GO:0007389,GO:0008757,GO:0009825,GO:0010051,GO:0016126,GO:0030797,GO:0032876	endoplasmic reticulum|Golgi apparatus|pattern specification process|S-adenosylmethionine-dependent methyltransferase activity|multidimensional cell growth|xylem and phloem pattern formation|sterol biosynthetic process|24-methylenesterol C-methyltransferase activity|negative regulation of DNA endoreduplication			11.8263	14.0566	13.6544	11.9935	12.0235	13.0268	381.559	370.948	392.17	1.05721	0.0802643	0.591976	0.774474
AT1G69526	AT1G69526	Araport:AT1G69526,TAIR:AT1G69526,GeneID:843287		S-adenosyl-L-methionine-dependent methyltransferases superfamily protein						2.87005	3.26834	3.58363	2.13857	2.8118	2.24397	106.491	116.189	96.7919	0.833053	-0.263519	0.225196	0.403776
AT1G69530	EXPA1	Araport:AT1G69530,TAIR:AT1G69530,GeneID:843288	Member of Alpha-Expansin Gene Family. Naming convention from the Expansin Working Group (Kende et al, Plant Mol Bio). Involved in the formation of nematode-induced syncytia in roots of Arabidopsis thaliana.	expansin A1						52.4769	77.6262	63.9763	104.392	213.178	121.836	3800.01	2145.05	5454.98	2.54306	1.34656	0.00469051	0.0190595
AT1G69540	AGL94	Araport:AT1G69540,TAIR:AT1G69540,GeneID:843289	Encodes a member of the MIKC (MADS box, Keratin binding domain, and C terminal domain containing)family of transcriptional regulators.	AGAMOUS-like 94	M-type_MADS	GO:0000982,GO:0000987,GO:0003700,GO:0005634,GO:0007275,GO:0008134,GO:0009555,GO:0010152,GO:0043565,GO:0044212,GO:0045944,GO:0046983,GO:0080092	transcription factor activity, RNA polymerase II proximal promoter sequence-specific DNA binding|proximal promoter sequence-specific DNA binding|DNA-binding transcription factor activity|nucleus|multicellular organism development|transcription factor binding|pollen development|pollen maturation|sequence-specific DNA binding|transcription regulatory region DNA binding|positive regulation of transcription by RNA polymerase II|protein dimerization activity|regulation of pollen tube growth			0.320794	0.339013	0.279751	0.290662	0.186367	0.469212	13.6679	12.7641	14.5717	1.14162	0.191077	0.77639	0.906314
AT1G69550	F10D13.24	Araport:AT1G69550,TAIR:AT1G69550,GeneID:843291		disease resistance protein (TIR-NBS-LRR class)		GO:0005524,GO:0007165,GO:0009816,GO:0042742,GO:0043531	ATP binding|signal transduction|defense response to bacterium, incompatible interaction|defense response to bacterium|ADP binding			6.48437	5.70613	5.97898	4.94647	5.90701	4.98571	674.053	679.793	668.313	0.983112	-0.0245722	0.862165	0.967027
AT1G69560	MYB105	Araport:AT1G69560,TAIR:AT1G69560,GeneID:843292	Encodes LOF2 (LATERAL ORGAN FUSION2), a MYB-domain transcription factor expressed in organ boundaries. Functions in boundary specification, meristem initiation and maintenance, and organ patterning. Also see LOF1 (At1g26780).	myb domain protein 105	MYB	GO:0003677,GO:0003700,GO:0005634,GO:0006355,GO:0007275,GO:0010199	DNA binding|DNA-binding transcription factor activity|nucleus|regulation of transcription, DNA-templated|multicellular organism development|organ boundary specification between lateral organs and the meristem			0.212241	0.0348903	0.143956	0	0.0359633	0.0362175	2.07692	3.44041	0.713421	0.207365	-2.26976	0.185439	0.350176
AT1G69570	AT1G69570	Araport:AT1G69570,TAIR:AT1G69570,GeneID:843293		Dof-type zinc finger DNA-binding family protein	Dof	GO:0003677,GO:0003700,GO:0005634,GO:0006355,GO:0009908,GO:0043565,GO:0046872,GO:0048577,GO:0048579	DNA binding|DNA-binding transcription factor activity|nucleus|regulation of transcription, DNA-templated|flower development|sequence-specific DNA binding|metal ion binding|negative regulation of short-day photoperiodism, flowering|negative regulation of long-day photoperiodism, flowering			3.19231	2.21079	2.53379	2.03246	2.71612	1.57629	103.544	109.116	97.9719	0.897873	-0.155417	0.570049	0.757186
AT1G69580	F24J1.30	Araport:AT1G69580,TAIR:AT1G69580,GeneID:843294		Homeodomain-like superfamily protein	G2-like	GO:0003677,GO:0003700,GO:0005634,GO:0006355	DNA binding|DNA-binding transcription factor activity|nucleus|regulation of transcription, DNA-templated			4.32646	4.39436	3.2227	2.51287	3.06331	2.90039	129.951	144.269	115.633	0.80151	-0.319207	0.104201	0.228995
AT1G69588	CLE45	Araport:AT1G69588,TAIR:AT1G69588,GeneID:5007842	Belongs to a large gene family, called CLE for CLAVATA3/ESR-related, encoding small peptides with conserved carboxyl termini	CLAVATA3/ESR-RELATED 45		GO:0005615,GO:0007275,GO:0033612,GO:0045168,GO:0048046	extracellular space|multicellular organism development|receptor serine/threonine kinase binding|cell-cell signaling involved in cell fate commitment|apoplast			0.740683	0.730565	0.552619	0.19273	1.00404	0.353899	11.8455	12.7502	10.9407	0.858078	-0.220819	0.779473	0.908523
AT1G69600	ZFHD1	Araport:AT1G69600,TAIR:AT1G69600,GeneID:843296	Encodes ZFHD1, a member of the zinc finger homeodomain transcriptional factor family. Binds to the 62 bp promoter region of ERD1 (early responsive to dehydration stress 1). Expression of ZFHD1 is induced by drought, high salinity and abscisic acid.	zinc finger homeodomain 1	ZF-HD	GO:0003677,GO:0003700,GO:0005634,GO:0009414,GO:0042803,GO:0045893,GO:0046872	DNA binding|DNA-binding transcription factor activity|nucleus|response to water deprivation|protein homodimerization activity|positive regulation of transcription, DNA-templated|metal ion binding			1.12971	1.3	1.62828	0.52055	0.638083	0.321297	28.4466	40.353	16.5402	0.409888	-1.2867	0.000831092	0.00450879
AT1G69610	F24J1.24	Araport:AT1G69610,TAIR:AT1G69610,GeneID:843297		zinc finger FYVE domain protein, putative (DUF1666)						2.90883	2.36065	2.21022	1.05989	1.64712	1.14983	99.9382	126.415	73.461	0.581108	-0.783122	0.000360625	0.00221795
AT1G69620	RPL34	Araport:AT1G69620,TAIR:AT1G69620,GeneID:843298	putative 60S ribosomal protein L34	ribosomal protein L34		GO:0003729,GO:0003735,GO:0005774,GO:0006412,GO:0016020,GO:0022625,GO:0042254	mRNA binding|structural constituent of ribosome|vacuolar membrane|translation|membrane|cytosolic large ribosomal subunit|ribosome biogenesis	path:ath03010	Ribosome	273.466	270.05	292.35	239.692	303.071	298.41	5145.79	4821.64	5469.95	1.13446	0.182003	0.117281	0.250696
AT1G69630	F24J1.28	Araport:AT1G69630,TAIR:AT1G69630,GeneID:843299		F-box/RNI-like superfamily protein						0.0286423	0.0282511	0.0291407	0.0838449	0.0873597	0	1.51444	0.935818	2.09306	2.23661	1.16132	0.597121	0.778884
AT1G69640	SBH1	Araport:AT1G69640,TAIR:AT1G69640,GeneID:843300	Encodes one of the two redundant sphingoid base hydroxylases (SBH). Involved in sphingolipid trihydroxy long-chain base (4-hydroxysphinganine) biosynthesis. Double mutants of SBHs were dwarfed and not able to progress from vegetative to reproductive growth.	sphingoid base hydroxylase 1		GO:0000170,GO:0005506,GO:0005783,GO:0005789,GO:0005794,GO:0009640,GO:0016021,GO:0030148,GO:0046520	sphingosine hydroxylase activity|iron ion binding|endoplasmic reticulum|endoplasmic reticulum membrane|Golgi apparatus|photomorphogenesis|integral component of membrane|sphingolipid biosynthetic process|sphingoid biosynthetic process	path:ath00600	Sphingolipid metabolism	31.7899	28.2803	32.572	26.315	27.0913	25.6702	881.439	898.075	864.803	0.962951	-0.0544658	0.686554	0.849747
AT1G69650	F24J1.27	Araport:AT1G69650,TAIR:AT1G69650,GeneID:843301		TRAF-like family protein		GO:0005737,GO:0043424,GO:0045087,GO:1905037	cytoplasm|protein histidine kinase binding|innate immune response|autophagosome organization			0	0	0.0501813	0	0	0	0.16088	0.321761	0	0		1	1
AT1G69660	F24J1.26	Araport:AT1G69660,TAIR:AT1G69660,GeneID:843302		TRAF-like family protein						0.0627168	0	0	0	0	0	0.153931	0.307863	0	0		1	1
AT1G69670	CUL3B	Araport:AT1G69670,TAIR:AT1G69670,GeneID:843303	cullin, putative, contains similarity to Cullin homolog 3 (CUL-3) SP:Q13618, GI:3639052 from (Homo sapiens); contains Pfam profile PF00888: Cullin family. Interacts with members of AtBPM family and RBX1 suggesting it is part of an E3 ligase complex involved in RUB modification.	cullin 3B		GO:0006511,GO:0016567,GO:0031461,GO:0031625	ubiquitin-dependent protein catabolic process|protein ubiquitination|cullin-RING ubiquitin ligase complex|ubiquitin protein ligase binding	path:ath04120	Ubiquitin mediated proteolysis	7.21448	6.20195	6.58244	5.02142	5.26556	4.99782	350.543	376.391	324.695	0.862655	-0.213145	0.157867	0.312008
AT1G69680	T6C23.12	Araport:AT1G69680,TAIR:AT1G69680,GeneID:843304		ran guanine nucleotide release factor, putative (Mog1/PsbP/DUF1795-like photosystem II reaction center PsbP family protein)		GO:0005634,GO:0005737,GO:0005829,GO:0006606,GO:0007049,GO:0008536,GO:0016973,GO:0023052,GO:0051301	nucleus|cytoplasm|cytosol|protein import into nucleus|cell cycle|Ran GTPase binding|poly(A)+ mRNA export from nucleus|signaling|cell division			5.65909	5.07125	4.66924	4.94957	4.98164	4.84021	144.705	138.907	150.504	1.08349	0.115689	0.558126	0.746805
AT1G69690	TCP15	Araport:AT1G69690,TAIR:AT1G69690,GeneID:843305	AtTCP15 is involved in the regulation of endoreduplication.	TCP family transcription factor	TCP	GO:0003700,GO:0005634,GO:0006355,GO:0007623,GO:0008283,GO:0009735,GO:0010229,GO:0010252,GO:0031540,GO:0042023,GO:0043565,GO:0048467	DNA-binding transcription factor activity|nucleus|regulation of transcription, DNA-templated|circadian rhythm|cell proliferation|response to cytokinin|inflorescence development|auxin homeostasis|regulation of anthocyanin biosynthetic process|DNA endoreduplication|sequence-specific DNA binding|gynoecium development			3.47007	3.69397	2.86311	3.92279	3.54944	3.27123	163.025	147.48	178.57	1.21081	0.27597	0.136774	0.280545
AT1G69700	HVA22C	Araport:AT1G69700,TAIR:AT1G69700,GeneID:843306	Part of the AtHVA22 family. Protein expression is ABA- and stress-inducible.	HVA22 homologue C		GO:0009414,GO:0009506,GO:0009737,GO:0016021,GO:0042538	response to water deprivation|plasmodesma|response to abscisic acid|integral component of membrane|hyperosmotic salinity response			16.135	14.3989	13.5332	16.3063	18.0151	19.4208	339.55	285.653	393.448	1.37736	0.46191	0.00244337	0.0111069
AT1G69710	T6C23.9	Araport:AT1G69710,TAIR:AT1G69710,GeneID:843307		Regulator of chromosome condensation (RCC1) family with FYVE zinc finger domain-containing protein		GO:0017112,GO:0035091,GO:0046872,GO:0070300	Rab guanyl-nucleotide exchange factor activity|phosphatidylinositol binding|metal ion binding|phosphatidic acid binding			0.105437	0.184883	0.119191	0.0800195	0.0357316	0.107953	8.81672	10.8875	6.74595	0.619606	-0.690577	0.315278	0.511932
AT1G69720	HO3	Araport:AT1G69720,TAIR:AT1G69720,GeneID:843308	Encodes a member (HO3) of the heme oxygenase family.	heme oxygenase 3		GO:0004392,GO:0006788,GO:0009507,GO:0015979,GO:0020037,GO:0046872	heme oxygenase (decyclizing) activity|heme oxidation|chloroplast|photosynthesis|heme binding|metal ion binding	path:ath00860	Porphyrin and chlorophyll metabolism	1.03776	0.607754	0.758871	0.506309	0.131883	0.0332039	15.1938	23.0698	7.31777	0.317201	-1.65653	0.00737006	0.027678
AT1G69730	T6C23.7	Araport:AT1G69730,TAIR:AT1G69730,GeneID:843309		Wall-associated kinase family protein						8.18989	7.21793	6.62764	4.73814	5.57993	5.53184	363.429	401.108	325.749	0.812121	-0.300233	0.0422082	0.11366
AT1G69740	HEMB1	Araport:AT1G69740,TAIR:AT1G69740,GeneID:843310	Encodes a putative 5-aminolevulinate dehydratase involved in chlorophyll biosynthesis.	Aldolase superfamily protein		GO:0004655,GO:0005829,GO:0006779,GO:0006782,GO:0006783,GO:0008270,GO:0009507,GO:0009570,GO:0015995	porphobilinogen synthase activity|cytosol|porphyrin-containing compound biosynthetic process|protoporphyrinogen IX biosynthetic process|heme biosynthetic process|zinc ion binding|chloroplast|chloroplast stroma|chlorophyll biosynthetic process	path:ath00860	Porphyrin and chlorophyll metabolism	88.4782	89.2034	94.3853	99.8272	111.251	107.114	4763.05	4107.87	5418.23	1.31899	0.399431	0.000573061	0.00328094
AT1G69750	COX19-2	Araport:AT1G69750,TAIR:AT1G69750,GeneID:843311		cytochrome c oxidase 19-2		GO:0005507,GO:0005758,GO:0033617	copper ion binding|mitochondrial intermembrane space|mitochondrial respiratory chain complex IV assembly			4.91799	4.51272	4.86711	4.50799	4.68181	4.45551	310.369	298.882	321.857	1.07687	0.106846	0.488443	0.688088
AT1G69760	T6C23.4	Araport:AT1G69760,TAIR:AT1G69760,GeneID:843312		suppressor SRP40-like protein						26.5378	25.0065	20.7753	27.4275	23.5342	33.0397	944.952	816.595	1073.31	1.31437	0.394371	0.0420636	0.113386
AT1G69770	CMT3	Araport:AT1G69770,TAIR:AT1G69770,GeneID:843313	Encodes a chromomethylase involved in methylating cytosine residues at non-CG sites. Involved in preferentially methylating transposon-related sequences, reducing their mobility. CMT3 interacts with an Arabidopsis homologue of HP1 (heterochromatin protein 1), which in turn interacts with methylated histones. Involved in gene silencing.	chromomethylase 3		GO:0003677,GO:0003682,GO:0003886,GO:0005634,GO:0006306,GO:0006342,GO:0010069,GO:0010216,GO:0010424,GO:0010425,GO:0045814,GO:0051567	DNA binding|chromatin binding|DNA (cytosine-5-)-methyltransferase activity|nucleus|DNA methylation|chromatin silencing|zygote asymmetric cytokinesis in embryo sac|maintenance of DNA methylation|DNA methylation on cytosine within a CG sequence|DNA methylation on cytosine within a CNG sequence|negative regulation of gene expression, epigenetic|histone H3-K9 methylation	path:ath00270	Cysteine and methionine metabolism	4.7979	5.56087	6.04017	5.66798	5.71741	5.99106	394.184	359.177	429.19	1.19493	0.256923	0.0779594	0.182821
AT1G69780	ATHB13	Araport:AT1G69780,TAIR:AT1G69780,GeneID:843314	Encodes a homeodomain leucine zipper class I (HD-Zip I) protein.	Homeobox-leucine zipper protein family	HD-ZIP	GO:0003700,GO:0005634,GO:0009744,GO:0009965,GO:0043565,GO:0048826,GO:0080022	DNA-binding transcription factor activity|nucleus|response to sucrose|leaf morphogenesis|sequence-specific DNA binding|cotyledon morphogenesis|primary root development			9.92443	10.3069	9.84399	9.33328	9.97748	7.61384	340.509	338.881	342.137	1.00961	0.0137981	0.920554	1
AT1G69790	T6C23.1	Araport:AT1G69790,TAIR:AT1G69790,GeneID:843315		Protein kinase superfamily protein						1.68988	1.20522	1.13737	1.01473	0.634359	0.558988	39.0763	48.2379	29.9147	0.620149	-0.689313	0.0345338	0.0968574
AT1G69800	T17F3.17	Araport:AT1G69800,TAIR:AT1G69800,GeneID:843316		Cystathionine beta-synthase (CBS) protein		GO:0005975	carbohydrate metabolic process			9.2325	9.77158	9.03825	8.75918	9.55194	9.00039	394.157	375.573	412.741	1.09896	0.136144	0.357033	0.559638
AT1G69810	WRKY36	Araport:AT1G69810,TAIR:AT1G69810,GeneID:843317	member of WRKY Transcription Factor; Group II-b	WRKY DNA-binding protein 36	WRKY	GO:0003700,GO:0005634,GO:0043565	DNA-binding transcription factor activity|nucleus|sequence-specific DNA binding			9.9002	10.1866	9.86644	4.52279	5.26139	4.92999	322.226	414.682	229.769	0.554086	-0.851818	3.4407e-08	6.68313e-07
AT1G69818	AT1G69818	Araport:AT1G69818,TAIR:AT1G69818,GeneID:3767679	Encodes a defensin-like (DEFL) family protein.	Defensin-like (DEFL) family protein		GO:0005576,GO:0031640,GO:0050832	extracellular region|killing of cells of other organism|defense response to fungus			0	0	0	0	0	0	0	0	0
AT1G69820	GGT3	Araport:AT1G69820,TAIR:AT1G69820,GeneID:843318	Note that conflicting nomenclature exists in the literature: At1g69820 is named as GGT4 in Plant J. 2007 Mar 49(5):878-88; and as GGT3 in Plant Physiol. 2007 Aug 144(4):1715-32.	gamma-glutamyl transpeptidase 3		GO:0000048,GO:0006520,GO:0006536,GO:0006749,GO:0006751,GO:0006979,GO:0009505,GO:0009506,GO:0016756,GO:0019344,GO:0036374,GO:0048046,GO:0102953,GO:0103068	peptidyltransferase activity|cellular amino acid metabolic process|glutamate metabolic process|glutathione metabolic process|glutathione catabolic process|response to oxidative stress|plant-type cell wall|plasmodesma|glutathione gamma-glutamylcysteinyltransferase activity|cysteine biosynthetic process|glutathione hydrolase activity|apoplast|hypoglycin A gamma-glutamyl transpeptidase activity|leukotriene C4 gamma-glutamyl transferase activity	path:ath00430,path:ath00460,path:ath00480,path:ath00590	Taurine and hypotaurine metabolism|Cyanoamino acid metabolism|Glutathione metabolism|Arachidonic acid metabolism	0	0	0	0	0	0	0	0	0
AT1G69825	AT1G69825	Araport:AT1G69825,TAIR:AT1G69825,GeneID:3767680	Encodes a defensin-like (DEFL) family protein.	defensin-like protein		GO:0005576,GO:0031640,GO:0050832	extracellular region|killing of cells of other organism|defense response to fungus			0	0	0	0	0	0	0	0	0
AT1G69828	AT1G69828	Araport:AT1G69828,TAIR:AT1G69828,GeneID:3767681	Encodes a defensin-like (DEFL) family protein.	Defensin-like (DEFL) family protein		GO:0005576,GO:0031640,GO:0050832	extracellular region|killing of cells of other organism|defense response to fungus			0	0	0.19738	0	0	0	0.16088	0.321761	0	0		1	1
AT1G69830	AMY3	Araport:AT1G69830,TAIR:AT1G69830,GeneID:843319	Encodes a plastid-localized alpha-amylase. Expression is reduced in the SEX4 mutant. Loss of function mutations show normal diurnal pattern of starch accumulation/degradation. Expression follows circadian rhythms.	alpha-amylase-like 3		GO:0004556,GO:0005509,GO:0005983,GO:0009507,GO:0009570,GO:0103025	alpha-amylase activity|calcium ion binding|starch catabolic process|chloroplast|chloroplast stroma|alpha-amylase activity (releasing maltohexaose)	path:ath00500	Starch and sucrose metabolism	32.5146	31.4227	33.4642	43.2886	47.9159	43.5622	2780.56	2171.94	3389.18	1.56044	0.641949	5.89197e-08	1.08234e-06
AT1G69840	T17F3.13	Araport:AT1G69840,TAIR:AT1G69840,GeneID:843320		SPFH/Band 7/PHB domain-containing membrane-associated protein family		GO:0005773,GO:0005774,GO:0005886,GO:0009506,GO:0009507,GO:0043424	vacuole|vacuolar membrane|plasma membrane|plasmodesma|chloroplast|protein histidine kinase binding			33.5165	25.6106	27.9671	26.715	11.2686	15.327	1040.15	1228.01	852.29	0.69404	-0.52691	0.129771	0.27052
AT1G69850	NRT1:2	Araport:AT1G69850,TAIR:AT1G69850,GeneID:843321	Encodes an inducible component of low-affinity nitrate uptake. mRNA found primarily in root hairs and the epidermis of roots. It also acts as an ABA importer at the site of ABA biosynthesis and is important for the regulation of stomatal aperture in inflorescence stems.	nitrate transporter 1:2		GO:0005886,GO:0009624,GO:0010119,GO:0015333,GO:0016021,GO:0035673,GO:0042128,GO:0080168,GO:0090440,GO:1904680	plasma membrane|response to nematode|regulation of stomatal movement|peptide:proton symporter activity|integral component of membrane|oligopeptide transmembrane transporter activity|nitrate assimilation|abscisic acid transport|abscisic acid transmembrane transporter activity|peptide transmembrane transporter activity			38.0514	33.8261	34.0177	31.1943	21.9893	25.8813	1699.91	1843.17	1556.66	0.844554	-0.243738	0.115846	0.248547
AT1G69860	T17F3.11	Araport:AT1G69860,TAIR:AT1G69860,GeneID:843322		Major facilitator superfamily protein		GO:0005886,GO:0015333,GO:0016021,GO:0035673,GO:1904680	plasma membrane|peptide:proton symporter activity|integral component of membrane|oligopeptide transmembrane transporter activity|peptide transmembrane transporter activity			0	0.0258121	0	0	0	0	0.153097	0.306194	0	0		1	1
AT1G69870	NRT1.7	Araport:AT1G69870,TAIR:AT1G69870,GeneID:843323	Encodes a low affinity nitrate transporter NRT1.7. Expressed in phloem. Responsible for source-to-sink remobilization of nitrate.	nitrate transporter 1.7		GO:0005886,GO:0015333,GO:0015706,GO:0016021,GO:0035673,GO:0042128,GO:0080054,GO:1904680	plasma membrane|peptide:proton symporter activity|nitrate transport|integral component of membrane|oligopeptide transmembrane transporter activity|nitrate assimilation|low-affinity nitrate transmembrane transporter activity|peptide transmembrane transporter activity			30.754	28.6616	26.7747	34.5146	36.4199	36.271	1788.51	1487.63	2089.38	1.4045	0.490058	5.62299e-05	0.000448647
AT1G69880	TH8	Araport:AT1G69880,TAIR:AT1G69880,GeneID:843324		thioredoxin H-type 8		GO:0005737,GO:0006662,GO:0015035,GO:0045454	cytoplasm|glycerol ether metabolic process|protein disulfide oxidoreductase activity|cell redox homeostasis			1.5883	1.99877	1.17016	2.6721	1.83751	1.96265	34.3168	27.0142	41.6195	1.54065	0.623542	0.0704873	0.169396
AT1G69890	T17F3.8	Araport:AT1G69890,TAIR:AT1G69890,GeneID:843325		actin cross-linking protein (DUF569)						45.5891	36.4847	36.3838	27.0903	21.6481	22.444	1134.13	1350.53	917.733	0.679535	-0.55738	0.000300181	0.00189337
AT1G69900	T17F3.7	Araport:AT1G69900,TAIR:AT1G69900,GeneID:843326		Actin cross-linking protein						7.87147	6.97971	8.57469	8.92208	6.9788	7.81507	295.264	275.509	315.019	1.14341	0.193337	0.209385	0.382559
AT1G69910	T17F3.6	Araport:AT1G69910,TAIR:AT1G69910,GeneID:843327		Protein kinase superfamily protein						5.2776	5.42381	5.90638	4.23607	4.77711	4.82831	294.908	304.059	285.758	0.939811	-0.0895579	0.573582	0.759866
AT1G69920	GSTU12	Araport:AT1G69920,TAIR:AT1G69920,GeneID:843328	Encodes glutathione transferase belonging to the tau class of GSTs. Naming convention according to Wagner et al. (2002).	glutathione S-transferase TAU 12		GO:0004364,GO:0005634,GO:0005737,GO:0006749,GO:0009407	glutathione transferase activity|nucleus|cytoplasm|glutathione metabolic process|toxin catabolic process	path:ath00480	Glutathione metabolism	0.826886	0.558036	0.398498	0.127397	0.044246	0.0445587	7.24013	12.7258	1.75449	0.137869	-2.85863	0.000790095	0.00432434
AT1G69930	GSTU11	Araport:AT1G69930,TAIR:AT1G69930,GeneID:843329	Encodes glutathione transferase belonging to the tau class of GSTs. Naming convention according to Wagner et al. (2002).	glutathione S-transferase TAU 11		GO:0004364,GO:0005737,GO:0005829,GO:0006749,GO:0009407	glutathione transferase activity|cytoplasm|cytosol|glutathione metabolic process|toxin catabolic process	path:ath00480	Glutathione metabolism	0.522044	0.237652	0.040856	1.17553	0.204134	0.370038	10.795	6.16114	15.4288	2.50421	1.32435	0.298699	0.492504
AT1G69935	SHW1	Araport:AT1G69935,TAIR:AT1G69935,GeneID:843330	Encodes a nuclear localized serine-arginine-aspartate-rich protein that acts as a negative regulator of photomorphogenesis.	short hypocotyl in white light1		GO:0005634,GO:0009416,GO:0009642,GO:0009738,GO:0009787,GO:0009908,GO:0009958,GO:0010100,GO:0010380,GO:0016021,GO:0031540,GO:0031965,GO:0048578,GO:0090227,GO:1901333	nucleus|response to light stimulus|response to light intensity|abscisic acid-activated signaling pathway|regulation of abscisic acid-activated signaling pathway|flower development|positive gravitropism|negative regulation of photomorphogenesis|regulation of chlorophyll biosynthetic process|integral component of membrane|regulation of anthocyanin biosynthetic process|nuclear membrane|positive regulation of long-day photoperiodism, flowering|regulation of red or far-red light signaling pathway|positive regulation of lateral root development			16.2772	15.2306	16.5604	14.513	15.9029	15.0572	463.119	448.089	478.149	1.06709	0.0936758	0.508352	0.706232
AT1G69940	PPME1	Araport:AT1G69940,TAIR:AT1G69940,GeneID:843331	Encodes a protein with pectin methylesterase activity. The protein expression was shown to be highly restricted to the pollen grain (no detection in any other tissues or in the pollen grains' surrounding cells of the anthers.	Pectin lyase-like superfamily protein		GO:0005576,GO:0005783,GO:0005794,GO:0009505,GO:0009860,GO:0030599,GO:0042545,GO:0045330,GO:0045490,GO:0050829,GO:0090406	extracellular region|endoplasmic reticulum|Golgi apparatus|plant-type cell wall|pollen tube growth|pectinesterase activity|cell wall modification|aspartyl esterase activity|pectin catabolic process|defense response to Gram-negative bacterium|pollen tube	path:ath00040	Pentose and glucuronate interconversions	0	0	0	0	0	0	0	0	0
AT1G69960	PP2A	Araport:AT1G69960,TAIR:AT1G69960,GeneID:843333	type 2A serine/threonine protein phosphatase (PP2A) mRNA	serine/threonine protein phosphatase 2A		GO:0004722,GO:0005777,GO:0005829,GO:0046872,GO:2000012	protein serine/threonine phosphatase activity|peroxisome|cytosol|metal ion binding|regulation of auxin polar transport	path:ath03015,path:ath04136	mRNA surveillance pathway|Autophagy - other	28.828	29.9466	31.167	23.4412	26.26	25.3641	798.356	822.534	774.178	0.941211	-0.0874095	0.507312	0.70571
AT1G69970	CLE26	Araport:AT1G69970,TAIR:AT1G69970,GeneID:843334	Member of a large family of putative ligands homologous to the Clavata3 gene. Consists of a single exon. Can not replace CLV3 function in vivo.	CLAVATA3/ESR-RELATED 26		GO:0005615,GO:0007275,GO:0033612,GO:0045168,GO:0048046	extracellular space|multicellular organism development|receptor serine/threonine kinase binding|cell-cell signaling involved in cell fate commitment|apoplast			0.617199	0.566784	0.606286	0.415341	0.432752	0.217905	21.8929	26.2046	17.5813	0.670925	-0.575776	0.186492	0.351351
AT1G69980	F20P5.28	Araport:AT1G69980,TAIR:AT1G69980,GeneID:843335		structural polyprotein						11.0779	11.0197	9.89389	8.47565	6.59121	7.15336	282.519	316.491	248.547	0.785321	-0.348645	0.0275908	0.0810889
AT1G69990	F20P5.27	Araport:AT1G69990,TAIR:AT1G69990,GeneID:843336		Leucine-rich repeat protein kinase family protein						0.0737346	0.169697	0	0.0239827	0	0.0251646	1.88836	3.06695	0.709777	0.231428	-2.11137	0.279278	0.470299
AT1G70000	F20P5.26	Araport:AT1G70000,TAIR:AT1G70000,GeneID:843337		myb-like transcription factor family protein	MYB_related	GO:0000122,GO:0000976,GO:0003700,GO:0005634,GO:0006355,GO:0008270,GO:0009646,GO:0009651,GO:0009723,GO:0009733,GO:0009737,GO:0009739,GO:0009744,GO:0009751,GO:0009753,GO:0010150,GO:0010252,GO:0030307,GO:0045892,GO:0046686,GO:0048366,GO:0048527,GO:0090697,GO:2000469	negative regulation of transcription by RNA polymerase II|transcription regulatory region sequence-specific DNA binding|DNA-binding transcription factor activity|nucleus|regulation of transcription, DNA-templated|zinc ion binding|response to absence of light|response to salt stress|response to ethylene|response to auxin|response to abscisic acid|response to gibberellin|response to sucrose|response to salicylic acid|response to jasmonic acid|leaf senescence|auxin homeostasis|positive regulation of cell growth|negative regulation of transcription, DNA-templated|response to cadmium ion|leaf development|lateral root development|post-embryonic plant organ morphogenesis|negative regulation of peroxidase activity			9.14035	9.56491	9.91764	10.2036	12.1243	10.4213	403.3	352.289	454.311	1.2896	0.366923	0.0115766	0.0402129
AT1G70020	F20P5.24	Araport:AT1G70020,TAIR:AT1G70020,GeneID:843339		transmembrane protein, putative (DUF1163)						1.38261	0.584452	0.753571	0.819101	0.652628	1.11225	17.7798	17.1209	18.4386	1.07697	0.106974	0.872018	0.972845
AT1G70030	F20P5.23	Araport:AT1G70030,TAIR:AT1G70030,GeneID:843340		Paired amphipathic helix (PAH2) superfamily protein		GO:0000122,GO:0000785,GO:0003714,GO:0005634,GO:0016575	negative regulation of transcription by RNA polymerase II|chromatin|transcription corepressor activity|nucleus|histone deacetylation			0.0345613	0.0340892	0.0351627	0.101172	0.0351375	0.106158	1.70791	0.935818	2.48	2.65009	1.40604	0.472758	0.674035
AT1G70040	F20P5.22	Araport:AT1G70040,TAIR:AT1G70040,GeneID:843341		transmembrane protein, putative (DUF1163)						0	0	0	0	0	0	0	0	0
AT1G70060	SNL4	Araport:AT1G70060,TAIR:AT1G70060,GeneID:843342	Encodes a homolog of the transcriptional repressor SIN3 (AT1G24190).	SIN3-like 4		GO:0000122,GO:0000785,GO:0003714,GO:0005634,GO:0016575	negative regulation of transcription by RNA polymerase II|chromatin|transcription corepressor activity|nucleus|histone deacetylation			16.8706	14.7725	16.0358	12.5818	11.0007	12.1863	1521.46	1647.04	1395.88	0.847508	-0.238702	0.0519157	0.133563
AT1G70070	EMB25	Araport:AT1G70070,TAIR:AT1G70070,GeneID:843343	Allelic to ISE2(increased size exclusion limit of plasmodesmata 2). Mutants maintain dilated plasmodesmata at the embryonic torpedo stage.	DEAD/DEAH box helicase		GO:0000373,GO:0003723,GO:0003724,GO:0005524,GO:0006397,GO:0009507,GO:0009570,GO:0009793,GO:0010494,GO:0010497,GO:0016441,GO:0031047	Group II intron splicing|RNA binding|RNA helicase activity|ATP binding|mRNA processing|chloroplast|chloroplast stroma|embryo development ending in seed dormancy|cytoplasmic stress granule|plasmodesmata-mediated intercellular transport|posttranscriptional gene silencing|gene silencing by RNA			15.9588	16.2119	16.6975	18.273	20.085	18.998	1444.51	1243.22	1645.8	1.32382	0.404706	0.000988071	0.0051951
AT1G70080	F20P5.19	Araport:AT1G70080,TAIR:AT1G70080,GeneID:843344		Terpenoid cyclases/Protein prenyltransferases superfamily protein		GO:0000287,GO:0005737,GO:0009975,GO:0010333,GO:0016114,GO:0051762	magnesium ion binding|cytoplasm|cyclase activity|terpene synthase activity|terpenoid biosynthetic process|sesquiterpene biosynthetic process			0.127696	0.188928	0.151571	0	0	0	3.42763	6.85525	0	0		0.000842723	0.00455832
AT1G70090	LGT8	Araport:AT1G70090,TAIR:AT1G70090,GeneID:843345	Encodes a protein with putative galacturonosyltransferase activity.	glucosyl transferase family 8		GO:0000139,GO:0005794,GO:0016021,GO:0045489,GO:0047262,GO:0071555	Golgi membrane|Golgi apparatus|integral component of membrane|pectin biosynthetic process|polygalacturonate 4-alpha-galacturonosyltransferase activity|cell wall organization			72.6349	65.008	55.2724	60.317	33.4618	45.9772	2656.82	2917.88	2395.76	0.821062	-0.284437	0.261782	0.450243
AT1G70100	F20P5.17	Araport:AT1G70100,TAIR:AT1G70100,GeneID:843346		neurofilament heavy protein		GO:0005737,GO:0005874	cytoplasm|microtubule			26.0841	23.6439	26.081	22.2543	18.587	22.7039	1382.25	1419.79	1344.7	0.947114	-0.0783896	0.526939	0.722417
AT1G70110	F20P5.16	Araport:AT1G70110,TAIR:AT1G70110,GeneID:843347		Concanavalin A-like lectin protein kinase family protein						0.107993	0.0639108	0.043949	0.0210753	0.0219588	0	1.89955	3.10142	0.697688	0.224958	-2.15228	0.237866	0.419055
AT1G70120	F20P5.34	Araport:AT1G70120,TAIR:AT1G70120,GeneID:843348		transmembrane protein, putative (DUF1163)						0	0.221931	0.0763066	0	0	0	0.620172	1.24034	0	0		0.388221	0.59129
AT1G70130	F20P5.15	Araport:AT1G70130,TAIR:AT1G70130,GeneID:843349		Concanavalin A-like lectin protein kinase family protein						0	0	0	0.0199034	0.0207377	0.0208843	0.530222	0	1.06044	Inf	Inf	0.445297	0.647908
AT1G70140	FH8	Araport:AT1G70140,TAIR:AT1G70140,GeneID:843350	Encodes a group I formin. Binds to F-actin barbed ends. Has severing actin filaments activity. Binds profilin. Involved in the initiation and tip growth of root hairs through regulation of actin cytoskeleton.	formin 8		GO:0003779,GO:0005522,GO:0005886,GO:0005911,GO:0009932,GO:0016021,GO:0045010,GO:0051015	actin binding|profilin binding|plasma membrane|cell-cell junction|cell tip growth|integral component of membrane|actin nucleation|actin filament binding			3.7122	3.3403	3.34611	3.17741	2.4333	2.76723	190.023	198.877	181.17	0.910964	-0.134534	0.45176	0.653642
AT1G70150	F20P5.13	Araport:AT1G70150,TAIR:AT1G70150,GeneID:843351		zinc ion binding protein						3.63244	3.5221	3.38246	4.08511	3.69301	3.62456	118.443	106.597	130.29	1.22228	0.289571	0.158818	0.313235
AT1G70160	F20P5.12	Araport:AT1G70160,TAIR:AT1G70160,GeneID:843352		zinc finger MYND domain protein						59.5534	57.5693	51.6109	46.8883	44.8394	41.9309	2306.25	2434.42	2178.09	0.894707	-0.160514	0.178186	0.340578
AT1G70170	MMP	Araport:AT1G70170,TAIR:AT1G70170,GeneID:843353	mutant has Late flowering; Early senescence; Matrix Metalloproteinase	matrix metalloproteinase		GO:0004222,GO:0005886,GO:0007275,GO:0008270,GO:0009651,GO:0009753,GO:0031012,GO:0031225,GO:0046686,GO:0080186,GO:1900056,GO:2000028	metalloendopeptidase activity|plasma membrane|multicellular organism development|zinc ion binding|response to salt stress|response to jasmonic acid|extracellular matrix|anchored component of membrane|response to cadmium ion|developmental vegetative growth|negative regulation of leaf senescence|regulation of photoperiodism, flowering			3.29663	4.29675	3.53367	0.804188	1.37655	0.964367	77.6103	117.765	37.4554	0.318052	-1.65267	4.63567e-11	1.63227e-09
AT1G70175	AT1G70175	Araport:AT1G70175,GeneID:28717414		hypothetical protein		GO:0004222,GO:0005886,GO:0007275,GO:0008270,GO:0009651,GO:0009753,GO:0031012,GO:0031225,GO:0046686,GO:0080186,GO:1900056,GO:2000028	metalloendopeptidase activity|plasma membrane|multicellular organism development|zinc ion binding|response to salt stress|response to jasmonic acid|extracellular matrix|anchored component of membrane|response to cadmium ion|developmental vegetative growth|negative regulation of leaf senescence|regulation of photoperiodism, flowering			0	0	0.139655	0.133941	0	0	0.334391	0.321761	0.347022	1.07851	0.109037	1	1
AT1G70180	F20P5.10	Araport:AT1G70180,TAIR:AT1G70180,GeneID:843354		Sterile alpha motif (SAM) domain-containing protein						11.6281	9.64201	10.0466	9.32887	8.25689	8.383	570.9	589.48	552.32	0.936961	-0.0939388	0.498415	0.697263
AT1G70190	F20P5.9	Araport:AT1G70190,TAIR:AT1G70190,GeneID:843355		ribosomal protein L7/L12 domain-containing protein		GO:0003735,GO:0005762,GO:0032543,GO:0042645	structural constituent of ribosome|mitochondrial large ribosomal subunit|mitochondrial translation|mitochondrial nucleoid	path:ath03010	Ribosome	7.35519	5.85862	6.27455	7.37428	8.91686	8.79874	294.415	240.053	348.777	1.45292	0.538951	0.000599267	0.00341284
AT1G70200	F20P5.8	Araport:AT1G70200,TAIR:AT1G70200,GeneID:843356		RNA-binding (RRM/RBD/RNP motifs) family protein						21.2315	21.3462	22.7436	23.6044	35.7928	31.6673	1211.09	942.458	1479.72	1.57006	0.650819	0.00109124	0.00563255
AT1G70209	AT1G70209	Araport:AT1G70209,TAIR:AT1G70209,GeneID:6241008		hypothetical protein						0	0	0.308406	0	0	0	0.16088	0.321761	0	0		1	1
AT1G70210	CYCD1;1	Araport:AT1G70210,TAIR:AT1G70210,GeneID:843357	Encodes a D-type cyclin that physically interacts with CDC2A. Its expression is upregulated early during germination.	CYCLIN D1;1		GO:0000079,GO:0000278,GO:0000307,GO:0005634,GO:0005737,GO:0006468,GO:0007088,GO:0008284,GO:0016538,GO:0019901,GO:0045787,GO:0051301	regulation of cyclin-dependent protein serine/threonine kinase activity|mitotic cell cycle|cyclin-dependent protein kinase holoenzyme complex|nucleus|cytoplasm|protein phosphorylation|regulation of mitotic nuclear division|positive regulation of cell proliferation|cyclin-dependent protein serine/threonine kinase regulator activity|protein kinase binding|positive regulation of cell cycle|cell division			3.93659	3.86564	2.92407	2.70244	3.25845	2.67512	182.837	191.561	174.112	0.908912	-0.137788	0.434938	0.638301
AT1G70220	F20P5.6	Araport:AT1G70220,TAIR:AT1G70220,GeneID:843358		RNA-processing, Lsm domain-containing protein						0.0900018	0.133159	0.137352	0.0439105	0.183005	0.0921493	2.48739	2.49959	2.4752	0.99024	-0.0141494	1	1
AT1G70230	TBL27	Araport:AT1G70230,TAIR:AT1G70230,GeneID:843359	Encodes a member of the TBL (TRICHOME BIREFRINGENCE-LIKE) gene family containing a plant-specific DUF231 (domain of unknown function) domain. A putative xyloglucan O-acetyltransferase. TBL gene family has 46 members, two of which (TBR/AT5G06700 and TBL3/AT5G01360) have been shown to be involved in the synthesis and deposition of secondary wall cellulose, presumably by influencing the esterification state of pectic polymers. A nomenclature for this gene family has been proposed (Volker Bischoff %26 Wolf Scheible, 2010, personal communication).	TRICHOME BIREFRINGENCE-LIKE 27		GO:0000139,GO:0005794,GO:0010411,GO:0016021,GO:0016413	Golgi membrane|Golgi apparatus|xyloglucan metabolic process|integral component of membrane|O-acetyltransferase activity			13.615	13.5012	12.5859	10.9519	12.5521	10.7172	499.692	506.695	492.689	0.972358	-0.0404408	0.777421	0.907068
AT1G70250	F20P5.3	Araport:AT1G70250,TAIR:AT1G70250,GeneID:843361	Encodes a Protease inhibitor/seed storage/LTP family protein	receptor serine/threonine kinase		GO:0004672,GO:0004675,GO:0005524,GO:0009506,GO:0009620,GO:0016021	protein kinase activity|transmembrane receptor protein serine/threonine kinase activity|ATP binding|plasmodesma|response to fungus|integral component of membrane			10.9565	12.3909	11.8104	11.5754	9.52243	11.3318	703.397	688.896	717.898	1.0421	0.0594924	0.65783	0.82918
AT1G70260	UMAMIT36	Araport:AT1G70260,TAIR:AT1G70260,GeneID:843362	nodulin MtN21-like transporter family protein	nodulin MtN21 /EamA-like transporter family protein		GO:0005783,GO:0005886,GO:0016021,GO:0022857,GO:1900150,GO:1900425,GO:1902289	endoplasmic reticulum|plasma membrane|integral component of membrane|transmembrane transporter activity|regulation of defense response to fungus|negative regulation of defense response to bacterium|negative regulation of defense response to oomycetes			0.0264071	0	0.134333	0.206138	0.214779	0.18926	5.01873	1.91667	8.12079	4.23693	2.08302	0.0282969	0.0827331
AT1G70270	F17O7.20	Araport:AT1G70270,TAIR:AT1G70270,GeneID:843363		transcription factor						0.943463	1.30281	1.27984	1.22747	1.08709	0.643983	17.0063	17.4832	16.5293	0.945437	-0.0809462	0.924742	1
AT1G70280	F17O7.19	Araport:AT1G70280,TAIR:AT1G70280,GeneID:843364		NHL domain-containing protein		GO:0000209,GO:0009507,GO:0009534,GO:0009535,GO:0009570,GO:0010196,GO:0016021,GO:0016787,GO:0042651,GO:0043161,GO:0045454,GO:0046872,GO:0061630	protein polyubiquitination|chloroplast|chloroplast thylakoid|chloroplast thylakoid membrane|chloroplast stroma|nonphotochemical quenching|integral component of membrane|hydrolase activity|thylakoid membrane|proteasome-mediated ubiquitin-dependent protein catabolic process|cell redox homeostasis|metal ion binding|ubiquitin protein ligase activity			11.0447	11.6072	12.5694	18.5404	20.0529	18.9537	798.14	561.624	1034.66	1.84226	0.881475	1.85932e-11	7.04967e-10
AT1G70290	TPS8	Araport:AT1G70290,TAIR:AT1G70290,GeneID:843365	Encodes an enzyme putatively involved in trehalose biosynthesis. Though the protein has both trehalose-6-phosphate synthase (TPS)-like and trehalose-6-phosphate phosphatase (TPP)-like domains, neither activity has been detected in enzymatic assays nor has the protein been able to complement yeast TPS or TPP mutants.	trehalose-6-phosphatase synthase S8		GO:0005737,GO:0005992,GO:0016311,GO:0016757,GO:0070413	cytoplasm|trehalose biosynthetic process|dephosphorylation|transferase activity, transferring glycosyl groups|trehalose metabolism in response to stress	path:ath00500	Starch and sucrose metabolism	88.7095	80.9411	79.5251	76.767	32.2405	56.5961	5219.48	5952.71	4486.24	0.753646	-0.408041	0.179788	0.342879
AT1G70300	KUP6	Araport:AT1G70300,TAIR:AT1G70300,GeneID:843366	potassium transporter	K+ uptake permease 6		GO:0005886,GO:0006813,GO:0015079,GO:0016020,GO:0016021	plasma membrane|potassium ion transport|potassium ion transmembrane transporter activity|membrane|integral component of membrane			11.4518	11.0942	9.16076	6.76715	6.14725	6.8769	577.575	677.21	477.939	0.705747	-0.502778	0.000223254	0.00146591
AT1G70310	SPDS2	Araport:AT1G70310,TAIR:AT1G70310,GeneID:843367	Spermidine synthase.	spermidine synthase 2		GO:0004766,GO:0005886,GO:0006596,GO:0008295	spermidine synthase activity|plasma membrane|polyamine biosynthetic process|spermidine biosynthetic process	path:ath00270,path:ath00330,path:ath00410,path:ath00480	Cysteine and methionine metabolism|Arginine and proline metabolism|beta-Alanine metabolism|Glutathione metabolism	45.5973	43.0264	44.7599	53.5697	57.9688	57.3528	1762.82	1451.61	2074.03	1.42877	0.514779	2.24885e-05	0.000202859
AT1G70320	UPL2	Araport:AT1G70320,TAIR:AT1G70320,GeneID:843368	encodes a ubiquitin-protein ligase-like protein containing a HECT domain. There are six other HECT-domain UPLs in Arabidopsis.	ubiquitin-protein ligase 2		GO:0005634,GO:0005737,GO:0005739,GO:0005829,GO:0016567,GO:0061630	nucleus|cytoplasm|mitochondrion|cytosol|protein ubiquitination|ubiquitin protein ligase activity	path:ath04120	Ubiquitin mediated proteolysis	19.2283	19.4502	20.2115	16.2849	16.3575	18.5735	4848	4892.75	4803.25	0.981708	-0.026634	0.812771	0.93392
AT1G70330	ENT1	Araport:AT1G70330,TAIR:AT1G70330,GeneID:843369	encodes an adenosine transporter that catalyze a proton-dependent adenosine transport.	equilibrative nucleotide transporter 1		GO:0005337,GO:0005774,GO:0016021	nucleoside transmembrane transporter activity|vacuolar membrane|integral component of membrane			28.2131	27.7746	27.1443	22.2807	20.6444	19.1106	886.923	962.72	811.127	0.842536	-0.24719	0.0568712	0.143111
AT1G70335	AT1G70335	Araport:AT1G70335,GeneID:28717415		hypothetical protein		GO:0005337,GO:0005774,GO:0016021	nucleoside transmembrane transporter activity|vacuolar membrane|integral component of membrane			0.127634	0.125891	0	0	0.129762	0.261359	0.845117	0.614057	1.07618	1.75257	0.809471	0.932309	1
AT1G70340	F17O7.12	Araport:AT1G70340,TAIR:AT1G70340,GeneID:843370		dicer-like protein (DUF936)		GO:0005337,GO:0005774,GO:0016021	nucleoside transmembrane transporter activity|vacuolar membrane|integral component of membrane			0.973224	1.47545	1.22853	0.386891	0.971128	0.775013	52.5261	63.5967	41.4555	0.65185	-0.617388	0.0749003	0.177137
AT1G70350	F17O7.11	Araport:AT1G70350,TAIR:AT1G70350,GeneID:843371		hypothetical protein						9.24444	7.42737	12.2082	9.91652	13.1331	10.4052	169.514	147.214	191.814	1.30295	0.381787	0.0954915	0.214246
AT1G70360	F17O7.10	Araport:AT1G70360,TAIR:AT1G70360,GeneID:843372		F-box family protein						4.36509	2.81905	3.06644	3.14379	2.21894	3.13911	59.5046	61.3633	57.6459	0.93942	-0.0901579	0.748329	0.891046
AT1G70370	PG2	Araport:AT1G70370,TAIR:AT1G70370,GeneID:843373		polygalacturonase 2		GO:0005618,GO:0048046	cell wall|apoplast			48.7967	53.2057	48.2196	63.734	53.1462	60.9343	3082	2636.88	3527.13	1.33762	0.419665	0.000377714	0.0023051
AT1G70380	F17O7.8	Araport:AT1G70380,TAIR:AT1G70380,GeneID:843374		F-box and associated interaction domains-containing protein						0	0	0	0	0	0	0	0	0
AT1G70390	F17O7.7	Araport:AT1G70390,TAIR:AT1G70390,GeneID:843375		F-box and associated interaction domains-containing protein						0	0.301684	0	0.0852717	0	0.0894743	1.78146	2.14336	1.41955	0.662303	-0.594436	0.861763	0.966915
AT1G70400	F17O7.6	Araport:AT1G70400,TAIR:AT1G70400,GeneID:843376		NOSIC domain protein		GO:0000244,GO:0000398,GO:0003723,GO:0005634,GO:0005681,GO:0005687,GO:0006346,GO:0008380,GO:0009409,GO:0009845,GO:0015030,GO:0046540,GO:0070417	spliceosomal tri-snRNP complex assembly|mRNA splicing, via spliceosome|RNA binding|nucleus|spliceosomal complex|U4 snRNP|methylation-dependent chromatin silencing|RNA splicing|response to cold|seed germination|Cajal body|U4/U6 x U5 tri-snRNP complex|cellular response to cold			0	0	0	0	0	0	0	0	0
AT1G70410	BCA4	Araport:AT1G70410,TAIR:AT1G70410,GeneID:843377	Encodes a putative beta-carbonic anhydrase betaCA4. Together with betaCA1 (At3g01500) regulates CO2-controlled stomatal movements in guard cells.	beta carbonic anhydrase 4		GO:0004089,GO:0005737,GO:0005886,GO:0008270,GO:0009941,GO:0010037,GO:0010119,GO:0015976,GO:2000122	carbonate dehydratase activity|cytoplasm|plasma membrane|zinc ion binding|chloroplast envelope|response to carbon dioxide|regulation of stomatal movement|carbon utilization|negative regulation of stomatal complex development	path:ath00910	Nitrogen metabolism	106.988	105.775	117.83	119.763	109.558	116.922	6253.28	5731.32	6775.23	1.18214	0.241402	0.0349973	0.0978871
AT1G70420	F17O7.4	Araport:AT1G70420,TAIR:AT1G70420,GeneID:843378		DNA ligase-like protein, putative (DUF1645)						8.37468	8.32771	7.72053	7.53803	12.1981	8.18952	254.441	222.487	286.395	1.28724	0.364285	0.129852	0.270657
AT1G70430	F17O7.3	Araport:AT1G70430,TAIR:AT1G70430,GeneID:843379		Protein kinase superfamily protein		GO:0004674,GO:0005524,GO:0005737,GO:0005829,GO:0023014,GO:0031098,GO:0032147,GO:0046872,GO:1902456	protein serine/threonine kinase activity|ATP binding|cytoplasm|cytosol|signal transduction by protein phosphorylation|stress-activated protein kinase signaling cascade|activation of protein kinase activity|metal ion binding|regulation of stomatal opening			1.09518	1.16596	1.45028	1.1365	1.73202	1.77986	80.2461	66.601	93.8913	1.40976	0.495448	0.0494607	0.128621
AT1G70440	SRO3	Araport:AT1G70440,TAIR:AT1G70440,GeneID:843380	Encodes a protein with similarity to RCD1 but without the WWE domain. The protein does have a PARP signature upstream of the C-terminal protein interaction domain. The PARP signature may bind NAD+ and attach the ADP-ribose-moiety from NAD+ to the target molecule. Its presence suggests a role for the protein in ADP ribosylation.	similar to RCD one 3		GO:0003950,GO:0005634,GO:0007275	NAD+ ADP-ribosyltransferase activity|nucleus|multicellular organism development			0.922702	0.875094	0.36106	0.831087	1.01025	1.16273	24.3161	18.8769	29.7553	1.57628	0.656527	0.112576	0.242872
AT1G70450	F24J13.2	Araport:AT1G70450,TAIR:AT1G70450,GeneID:843381	Its expression is enriched in root hair cells (compared to non-root hair cells) and this enrichment is associated with increase in the transcription-associated mark trimethylation of H3 lysine 4 (H3K4me3) and decrease in the Polycomb silencing-associated mark trimethylation of H3 lysine 27 (H3K27me3) in root hair cells relative to non-root hair cells.	Protein kinase superfamily protein						0.868342	1.31766	1.05335	0.22812	0.679093	0.615504	23.0994	30.2268	15.9721	0.528408	-0.920277	0.0262812	0.0778385
AT1G70460	PERK13	Araport:AT1G70460,TAIR:AT1G70460,GeneID:843382	Encodes a member of the proline-rich extensin-like receptor kinase (PERK) family. This family consists of 15 predicted receptor kinases (PMID: 15653807).	root hair specific 10						4.57352	5.84217	5.93461	2.2094	3.0033	2.48718	260.129	340.01	180.248	0.530125	-0.915595	8.16194e-07	1.10522e-05
AT1G70470	F24J13.4	Araport:AT1G70470,TAIR:AT1G70470,GeneID:843383		transmembrane protein						3.30948	3.82708	2.84459	1.39194	2.20443	1.81106	43.8449	54.4435	33.2463	0.610656	-0.711568	0.0201657	0.0630015
AT1G70475	AT1G70475	Araport:AT1G70475,GeneID:28717416		hypothetical protein						0.240501	0.237215	0.367028	0	0	0	1.0967	2.1934	0	0		0.138949	0.283924
AT1G70480	F24J13.5	Araport:AT1G70480,TAIR:AT1G70480,GeneID:843384		OBP32pep, putative (DUF220)						15.3181	15.4951	14.3895	14.2052	14.4963	15.1176	640.01	611.114	668.906	1.09457	0.130361	0.339592	0.540379
AT1G70490	ARFA1D	Araport:AT1G70490,TAIR:AT1G70490,GeneID:843385	A member of ARF GTPase family. A thaliana has 21 members of this family, known to be essential for vesicle coating and uncoating and functions in GTP-binding. Gene encoding ADP-ribosylation factor and similar to other ARFs and ARF-like proteins. The gene is shown to play a role in cell division, cell expansion and cellulose production using antisense construct.	Ras-related small GTP-binding family protein		GO:0005525,GO:0005737,GO:0005794,GO:0006886,GO:0016004,GO:0016192,GO:0046686	GTP binding|cytoplasm|Golgi apparatus|intracellular protein transport|phospholipase activator activity|vesicle-mediated transport|response to cadmium ion	path:ath04144	Endocytosis	66.5401	65.2266	64.6989	59.3254	62.9328	59.5199	2440.1	2387.48	2492.72	1.04408	0.0622329	0.600395	0.781316
AT1G70500	F24J13.7	Araport:AT1G70500,TAIR:AT1G70500,GeneID:843386		Pectin lyase-like superfamily protein		GO:0004650,GO:0005576,GO:0005975,GO:0009505,GO:0071555	polygalacturonase activity|extracellular region|carbohydrate metabolic process|plant-type cell wall|cell wall organization			1.0345	0.796386	0.949819	0.467787	0.307829	0.490841	26.0098	34.3257	17.6938	0.515466	-0.95605	0.0152291	0.0502205
AT1G70505	AT1G70505	Araport:AT1G70505,TAIR:AT1G70505,GeneID:843387		transmembrane protein						2.71961	1.84842	2.27865	1.40491	1.85879	1.66134	84.4737	93.2762	75.6713	0.811261	-0.301763	0.197907	0.36685
AT1G70510	KNAT2	Araport:AT1G70510,TAIR:AT1G70510,GeneID:843388	A member of class I knotted1-like homeobox gene family (together with KNAT1). Similar to the knotted1 (kn1) homeobox gene of maize. KNAT2 acts synergistically with cytokinins and antagonistically with ethylene based on ectopic expression studies in different mutant backgrounds and hormone treatments. In addition, KNAT2 is negatively regulated by AS and YABBY genes. KNAT2 is strongly expressed in the shoot apex of seedlings, while in mature plants the gene is primarily expressed in flowers and inflorescence stems.	homeobox knotted-like protein	TALE	GO:0003700,GO:0005634,GO:0009736,GO:0010094,GO:0043565	DNA-binding transcription factor activity|nucleus|cytokinin-activated signaling pathway|specification of carpel identity|sequence-specific DNA binding			0.620855	0.588821	0.26724	0.838816	0.509821	0.757913	25.1504	19.1987	31.1022	1.62002	0.696011	0.0845081	0.195013
AT1G70520	CRK2	Araport:AT1G70520,TAIR:AT1G70520,GeneID:843389	Encodes a cysteine-rich receptor-like protein kinase.	cysteine-rich RLK (RECEPTOR-like protein kinase) 2						19.9635	17.3616	15.0622	15.7221	12.7984	15.8088	878.22	897.279	859.162	0.95752	-0.0626258	0.668441	0.833599
AT1G70530	CRK3	Araport:AT1G70530,TAIR:AT1G70530,GeneID:843390	Encodes a cysteine-rich receptor-like protein kinase.	cysteine-rich RLK (RECEPTOR-like protein kinase) 3						17.6671	15.4613	14.1693	10.8894	10.202	11.4261	860.286	968.156	752.416	0.777164	-0.363709	0.00467387	0.019001
AT1G70540	EDA24	Araport:AT1G70540,TAIR:AT1G70540,GeneID:843391		Plant invertase/pectin methylesterase inhibitor superfamily protein						0	0	0	0	0	0	0	0	0
AT1G70550	F24J13.12	Araport:AT1G70550,TAIR:AT1G70550,GeneID:843392		NEP-interacting protein, putative (DUF239)						3.54415	3.10336	2.53879	1.60563	2.1693	1.72179	132.358	158.022	106.694	0.675184	-0.566648	0.00404455	0.0168679
AT1G70560	TAA1	Araport:AT1G70560,TAIR:AT1G70560,GeneID:843393	TAA1 is involved in the shade-induced production of indole-3-pyruvate (IPA), a precursor to IAA, a biologically active auxin. It is also involved in regulating many aspects of plant growth and development from embryogenesis to flower formation and plays a role in ethylene-mediated signaling. This enzyme can catalyze the formation of IPA from L-tryptophan. Though L-Trp is expected to be the preferred substrate in vivo, TAA1 also acts as an aminotransferase using L-Phe, L-Tyr, L-Leu, L-Ala, L-Met, and L-Gln.	tryptophan aminotransferase of Arabidopsis 1		GO:0004021,GO:0004838,GO:0005737,GO:0009641,GO:0009684,GO:0009723,GO:0009908,GO:0009926,GO:0009958,GO:0010078,GO:0010087,GO:0016846,GO:0030170,GO:0042742,GO:0047312,GO:0048364,GO:0048366,GO:0048367,GO:0048467,GO:0050048,GO:0050362,GO:0080097,GO:0080098,GO:0080099,GO:0080100,GO:0080130	L-alanine:2-oxoglutarate aminotransferase activity|L-tyrosine:2-oxoglutarate aminotransferase activity|cytoplasm|shade avoidance|indoleacetic acid biosynthetic process|response to ethylene|flower development|auxin polar transport|positive gravitropism|maintenance of root meristem identity|phloem or xylem histogenesis|carbon-sulfur lyase activity|pyridoxal phosphate binding|defense response to bacterium|L-phenylalanine:pyruvate aminotransferase activity|root development|leaf development|shoot system development|gynoecium development|L-leucine:2-oxoglutarate aminotransferase activity|L-tryptophan:2-oxoglutarate aminotransferase activity|L-tryptophan:pyruvate aminotransferase activity|L-tyrosine:pyruvate aminotransferase activity|L-methionine:2-oxoglutarate aminotransferase activity|L-glutamine:2-oxoglutarate aminotransferase activity|L-phenylalanine:2-oxoglutarate aminotransferase activity	path:ath00380	Tryptophan metabolism	6.79578	6.86982	6.94272	7.78675	14.0762	11.4907	321.226	227.691	414.761	1.82159	0.865202	0.00344928	0.0147727
AT1G70570	F24J13.14	Araport:AT1G70570,TAIR:AT1G70570,GeneID:843394		anthranilate phosphoribosyltransferase						22.8954	23.1991	22.2919	18.9591	20.1196	20.32	1113.72	1124.78	1102.66	0.980335	-0.0286534	0.816393	0.936402
AT1G70580	AOAT2	Araport:AT1G70580,TAIR:AT1G70580,GeneID:843395	Encodes a protein with glyoxylate aminotransferase activity. It can act on a number of different small substrates and amino acids in vitro.	alanine-2-oxoglutarate aminotransferase 2		GO:0004021,GO:0005777,GO:0008453,GO:0009058,GO:0009507,GO:0009570,GO:0030170,GO:0042853,GO:0047958	L-alanine:2-oxoglutarate aminotransferase activity|peroxisome|alanine-glyoxylate transaminase activity|biosynthetic process|chloroplast|chloroplast stroma|pyridoxal phosphate binding|L-alanine catabolic process|glycine:2-oxoglutarate aminotransferase activity	path:ath00220,path:ath00250,path:ath00260,path:ath00630,path:ath00710	Arginine biosynthesis|Alanine, aspartate and glutamate metabolism|Glycine, serine and threonine metabolism|Glyoxylate and dicarboxylate metabolism|Carbon fixation in photosynthetic organisms	40.8902	41.1096	43.5168	41.0364	38.0363	36.3413	2223.03	2181.86	2264.21	1.03774	0.0534495	0.641133	0.816829
AT1G70590	F24J13.16	Araport:AT1G70590,TAIR:AT1G70590,GeneID:843396		F-box family protein						16.5507	15.4752	14.4567	10.0575	8.53647	10.1123	456.593	537.737	375.448	0.698201	-0.518285	0.000270071	0.00172736
AT1G70600	F24J13.17	Araport:AT1G70600,TAIR:AT1G70600,GeneID:843397		Ribosomal protein L18e/L15 superfamily protein		GO:0003735,GO:0005829,GO:0006412,GO:0009506,GO:0016020,GO:0022625,GO:0022626,GO:0042788	structural constituent of ribosome|cytosol|translation|plasmodesma|membrane|cytosolic large ribosomal subunit|cytosolic ribosome|polysomal ribosome	path:ath03010	Ribosome	177.517	185.193	195.517	177.923	278.535	250.678	4637.14	3822.19	5452.09	1.42643	0.512409	0.0147766	0.0489737
AT1G70610	ABCB26	Araport:AT1G70610,TAIR:AT1G70610,GeneID:843398	member of TAP subfamily	transporter associated with antigen processing protein 1		GO:0005215,GO:0005524,GO:0009507,GO:0009941,GO:0016021,GO:0031969,GO:0042626	transporter activity|ATP binding|chloroplast|chloroplast envelope|integral component of membrane|chloroplast membrane|ATPase activity, coupled to transmembrane movement of substances			26.6873	31.1008	31.2916	26.7798	23.246	24.8351	1535.82	1576.29	1495.34	0.948642	-0.0760649	0.544408	0.7345
AT1G70620	F5A18.20	Araport:AT1G70620,TAIR:AT1G70620,GeneID:843399		cyclin-like protein						29.7329	30.5327	29.3899	23.928	22.5263	23.3758	2296.69	2443.95	2149.44	0.879492	-0.185258	0.120514	0.256016
AT1G70630	F24J13.20	Araport:AT1G70630,TAIR:AT1G70630,GeneID:843400		Nucleotide-diphospho-sugar transferase family protein		GO:0005794,GO:0016757,GO:0042546,GO:0071555	Golgi apparatus|transferase activity, transferring glycosyl groups|cell wall biogenesis|cell wall organization			2.2122	1.88156	2.65843	1.90833	2.29798	2.29781	136.968	131.369	142.566	1.08523	0.118006	0.54441	0.7345
AT1G70640	F5A18.18	Araport:AT1G70640,TAIR:AT1G70640,GeneID:843401		octicosapeptide/Phox/Bem1p (PB1) domain-containing protein						0.263116	0.233569	0.187386	0.0770221	0.0535005	0	4.91455	8.0867	1.7424	0.215464	-2.21448	0.0275661	0.0810364
AT1G70650	F5A18.17	Araport:AT1G70650,TAIR:AT1G70650,GeneID:843402		Ran BP2/NZF zinc finger-like superfamily protein		GO:0005634,GO:0006301,GO:0061631,GO:0070534	nucleus|postreplication repair|ubiquitin conjugating enzyme activity|protein K63-linked ubiquitination			0.759607	0.818926	0.718906	0.879099	0.95187	0.940512	47.8232	40.4997	55.1467	1.36166	0.445364	0.134149	0.276716
AT1G70660	MMZ2	Araport:AT1G70660,TAIR:AT1G70660,GeneID:843403	MMZ2/UEV1B encodes a protein that may play a role in DNA damage responses and error-free post-replicative DNA repair by participating in lysine-63-based polyubiquitination reactions. UEV1A can form diubiquitin and triubiquitin chains in combination with UBC13A/UBC35 in vitro. It can also functionally complement an mms2 mutation in budding yeast, both by increasing mms2 mutant viability in the presence of the DNA damaging agent MMS, and by reducing the rate of spontaneous DNA mutation. However, a combination of MMZ2/UEV1B and UBC13A do not do a good job of rescuing an mms2 ubc13 double mutant in yeast. MMZ2/UEV1B transcripts are found in most plant organs, but not in the pollen or in seedlings 6 hours or 2 days post-germination. The transcript levels do not appear to be stress-inducible.	MMS ZWEI homologue 2		GO:0005634,GO:0006301,GO:0061631,GO:0070534	nucleus|postreplication repair|ubiquitin conjugating enzyme activity|protein K63-linked ubiquitination			14.0486	10.1451	10.4135	8.86135	7.95756	7.96244	194.176	214.611	173.742	0.809568	-0.304776	0.0826678	0.191662
AT1G70670	CLO4	Araport:AT1G70670,TAIR:AT1G70670,GeneID:843404	The gene encodes a stress-responsive and OB-associated non-seed caleosin-like protein. It plays a negative regulator role in ABA signaling.	Caleosin-related family protein		GO:0004497,GO:0005509,GO:0005811,GO:0009737,GO:0009819,GO:1990137	monooxygenase activity|calcium ion binding|lipid droplet|response to abscisic acid|drought recovery|plant seed peroxidase activity	path:ath00073	Cutin, suberine and wax biosynthesis	7.77897	7.95099	7.87332	5.27008	6.14664	6.43769	169.063	182.434	155.691	0.853406	-0.228696	0.208697	0.381508
AT1G70680	F5A18.14	Araport:AT1G70680,TAIR:AT1G70680,GeneID:843405		Caleosin-related family protein		GO:0004497,GO:0005509,GO:0005783,GO:0005811,GO:0031090,GO:1990137	monooxygenase activity|calcium ion binding|endoplasmic reticulum|lipid droplet|organelle membrane|plant seed peroxidase activity	path:ath00073	Cutin, suberine and wax biosynthesis	0	0.0421691	0	0.0417172	0	0	0.326608	0.306194	0.347022	1.13334	0.180578	1	1
AT1G70690	HWI1	Araport:AT1G70690,TAIR:AT1G70690,GeneID:843406	Encodes a plasmodesmal protein that may be involved in the intercellular movement of molecules through the plasmodesmata. The protein has two DUF26 domains and a single transmembrane domain.	Receptor-like protein kinase-related family protein		GO:0009506,GO:0016021,GO:0016032,GO:0042742,GO:0051707	plasmodesma|integral component of membrane|viral process|defense response to bacterium|response to other organism			9.73774	8.48367	7.71948	1.76847	1.56153	1.50967	159.111	262.802	55.4198	0.210881	-2.2455	6.04904e-29	1.49317e-26
AT1G70700	TIFY7	Araport:AT1G70700,TAIR:AT1G70700,GeneID:843407	JAZ9 is a protein presumed to be involved in jasmonate signaling. JAZ9 transcript levels rise in response to a jasmonate stimulus. JAZ9 can interact with the COI1 F-box subunit of an SCF E3 ubiquitin ligase in a yeast-two-hybrid assay only in the presence of jasmonate-isoleucine (JA-ILE) or coronatine. The Jas domain appears to be important for JAZ9-COI1 interactions in the presence of coronatine. Two positive residues (R205 and R206) in the Jas domain shown to be important for coronatine -dependent COI1 binding are not required for binding AtMYC2.	TIFY domain/Divergent CCT motif family protein		GO:0005634,GO:0006952,GO:0009611,GO:0009753,GO:0031347,GO:2000022	nucleus|defense response|response to wounding|response to jasmonic acid|regulation of defense response|regulation of jasmonic acid mediated signaling pathway	path:ath04075	Plant hormone signal transduction	39.3659	39.0603	35.2122	34.5295	23.7452	28.8066	1402.84	1502.75	1302.93	0.867026	-0.205852	0.202123	0.372573
AT1G70710	GH9B1	Araport:AT1G70710,TAIR:AT1G70710,GeneID:843408	endo-1,4-beta-glucanase. Involved in cell elongation.	glycosyl hydrolase 9B1		GO:0005576,GO:0008810,GO:0009507,GO:0030245,GO:0042547	extracellular region|cellulase activity|chloroplast|cellulose catabolic process|cell wall modification involved in multidimensional cell growth	path:ath00500	Starch and sucrose metabolism	8.6211	9.62056	8.62173	9.5584	11.0467	10.3946	459.091	398.903	519.278	1.30176	0.380467	0.0076909	0.0286742
AT1G70720	F5A18.10	Araport:AT1G70720,TAIR:AT1G70720,GeneID:843409		Plant invertase/pectin methylesterase inhibitor superfamily protein		GO:0004857	enzyme inhibitor activity			0	0	0	0	0	0.0968416	0.362756	0	0.725511	Inf	Inf	0.661926	0.832042
AT1G70730	PGM2	Araport:AT1G70730,TAIR:AT1G70730,GeneID:843410	Encodes a cytosolic phosphoglucomutase (PGM). Two Arabidopsis PGM proteins (AT1G70730/PGM2 and AT1G23190/PGM3) have high sequence similarities and redundant functions. Mature plants possessing a single cPGM allele had a major reduction in cPGM activity. Whereas pgm2 and pgm3 single mutants are undistinguishable from the wild type, loss of both PGM2 and PGM3 severely impairs male and female gametophyte development.	Phosphoglucomutase/phosphomannomutase family protein		GO:0000287,GO:0004614,GO:0005829,GO:0005978,GO:0006006,GO:0019388	magnesium ion binding|phosphoglucomutase activity|cytosol|glycogen biosynthetic process|glucose metabolic process|galactose catabolic process	path:ath00010,path:ath00030,path:ath00052,path:ath00230,path:ath00500,path:ath00520	Glycolysis / Gluconeogenesis|Pentose phosphate pathway|Galactose metabolism|Purine metabolism|Starch and sucrose metabolism|Amino sugar and nucleotide sugar metabolism	57.9118	58.4143	62.0581	80.2656	82.1091	80.0416	3811.42	3009.26	4613.58	1.53313	0.616477	1.34776e-07	2.2555e-06
AT1G70740	F5A18.8	Araport:AT1G70740,TAIR:AT1G70740,GeneID:843411		Protein kinase superfamily protein						13.3657	14.2854	13.621	11.995	6.86245	9.88588	514.362	575.251	453.473	0.788306	-0.343173	0.106748	0.23338
AT1G70750	MyoB2	Araport:AT1G70750,TAIR:AT1G70750,GeneID:843412		myosin-binding protein (Protein of unknown function, DUF593)		GO:0016021,GO:0017022,GO:0030133	integral component of membrane|myosin binding|transport vesicle			4.92109	5.51088	5.47696	3.15702	3.73163	3.68841	319.055	364.71	273.401	0.749641	-0.415728	0.00677077	0.0258371
AT1G70760	NdhL	Araport:AT1G70760,TAIR:AT1G70760,GeneID:843413	a subunit of the chloroplast NAD(P)H dehydrogenase complex, involved in PSI cyclic electron transport. Located on the thylakoid membrane. Mutant has impaired NAD(P)H dehydrogenase activity.	inorganic carbon transport protein-like protein		GO:0009535,GO:0009773,GO:0010258,GO:0010598,GO:0016021,GO:0016655,GO:0042651,GO:0048038	chloroplast thylakoid membrane|photosynthetic electron transport in photosystem I|NADH dehydrogenase complex (plastoquinone) assembly|NAD(P)H dehydrogenase complex (plastoquinone)|integral component of membrane|oxidoreductase activity, acting on NAD(P)H, quinone or similar compound as acceptor|thylakoid membrane|quinone binding			332.149	329.127	354.206	363.18	310.489	305.633	6238.76	5973.63	6503.89	1.08877	0.122695	0.27578	0.466498
AT1G70770	F5A18.5	Araport:AT1G70770,TAIR:AT1G70770,GeneID:843414		transmembrane protein (Protein of unknown function DUF2359, transmembrane)		GO:0009535,GO:0009773,GO:0010258,GO:0010598,GO:0016021,GO:0016655,GO:0042651,GO:0048038	chloroplast thylakoid membrane|photosynthetic electron transport in photosystem I|NADH dehydrogenase complex (plastoquinone) assembly|NAD(P)H dehydrogenase complex (plastoquinone)|integral component of membrane|oxidoreductase activity, acting on NAD(P)H, quinone or similar compound as acceptor|thylakoid membrane|quinone binding			32.314	33.4991	34.2959	30.9277	34.4648	34.4649	2090.45	1967.36	2213.55	1.12514	0.170104	0.156744	0.310488
AT1G70780	AT1G70780	Araport:AT1G70780,TAIR:AT1G70780,GeneID:843415		hypothetical protein						223.058	189.842	183.701	124.593	112.314	122.511	4061.88	4832.83	3290.94	0.680955	-0.554368	1.9929e-06	2.39603e-05
AT1G70790	F15H11.4	Araport:AT1G70790,TAIR:AT1G70790,GeneID:843416		Calcium-dependent lipid-binding (CaLB domain) family protein		GO:0005096,GO:0005543,GO:0005634,GO:0005886,GO:0009738,GO:0009789,GO:0043547,GO:0046872	GTPase activator activity|phospholipid binding|nucleus|plasma membrane|abscisic acid-activated signaling pathway|positive regulation of abscisic acid-activated signaling pathway|positive regulation of GTPase activity|metal ion binding			4.42477	3.75535	2.51261	1.70694	1.59018	1.36964	120.587	161.448	79.7266	0.493823	-1.01793	0.000776707	0.00426155
AT1G70800	EHB1	Araport:AT1G70800,TAIR:AT1G70800,GeneID:843417	Encodes a novel NPH3/phototropin binding factor with a calcium binding domain that negatively affects hypocotyl bending under blue light conditions in Arabidopsis thaliana and may regulate phototropism.	Calcium-dependent lipid-binding (CaLB domain) family protein		GO:0005096,GO:0005543,GO:0005634,GO:0005886,GO:0007275,GO:0009630,GO:0009637,GO:0009638,GO:0009738,GO:0009789,GO:0043547,GO:0046872	GTPase activator activity|phospholipid binding|nucleus|plasma membrane|multicellular organism development|gravitropism|response to blue light|phototropism|abscisic acid-activated signaling pathway|positive regulation of abscisic acid-activated signaling pathway|positive regulation of GTPase activity|metal ion binding			2.13131	2.2639	1.7931	1.71973	1.00008	1.17501	40.2433	46.9915	33.4951	0.712791	-0.48845	0.12845	0.26861
AT1G70810	F15H11.6	Araport:AT1G70810,TAIR:AT1G70810,GeneID:843418		Calcium-dependent lipid-binding (CaLB domain) family protein		GO:0005096,GO:0005543,GO:0005634,GO:0005886,GO:0009738,GO:0009789,GO:0043547,GO:0046872	GTPase activator activity|phospholipid binding|nucleus|plasma membrane|abscisic acid-activated signaling pathway|positive regulation of abscisic acid-activated signaling pathway|positive regulation of GTPase activity|metal ion binding			23.471	16.4445	15.1559	15.9302	11.1827	11.7938	355.911	395.432	316.389	0.80011	-0.321729	0.230015	0.409362
AT1G70820	F15H11.7	Araport:AT1G70820,TAIR:AT1G70820,GeneID:843419		phosphoglucomutase, putative / glucose phosphomutase						52.7518	47.3326	48.2952	51.1661	41.1563	41.4852	2516.75	2492.94	2540.56	1.0191	0.0272974	0.815552	0.936026
AT1G70830	MLP28	Araport:AT1G70830,TAIR:AT1G70830,GeneID:843420		MLP-like protein 28		GO:0006952	defense response			50.5914	57.1138	48.8165	98.5633	128.383	119.424	2970.55	1699.58	4241.52	2.49562	1.3194	2.14982e-18	2.0542e-16
AT1G70840	MLP31	Araport:AT1G70840,TAIR:AT1G70840,GeneID:843421		MLP-like protein 31		GO:0006952	defense response			0.115022	0	0	0.0561176	0.05847	0	0.656706	0.615725	0.697688	1.13312	0.180294	1	1
AT1G70850	MLP34	Araport:AT1G70850,TAIR:AT1G70850,GeneID:843422		MLP-like protein 34		GO:0006952	defense response			371.778	384.021	300.843	60.2553	61.6532	56.4741	6175.35	10372.7	1978.02	0.190695	-2.39066	7.73478e-44	5.09142e-41
AT1G70860	F15H11.31	Araport:AT1G70860,TAIR:AT1G70860,GeneID:3767685		Polyketide cyclase/dehydrase and lipid transport superfamily protein		GO:0006952	defense response			3.49575	4.35537	2.66743	0.359058	0.5144	0.612225	41.241	71.1326	11.3493	0.159552	-2.6479	8.65163e-12	3.46314e-10
AT1G70870	F15H11.29	Araport:AT1G70870,TAIR:AT1G70870,GeneID:843424		Polyketide cyclase/dehydrase and lipid transport superfamily protein		GO:0006952	defense response			0	0	0.105739	0	0	0	0.16088	0.321761	0	0		1	1
AT1G70880	F15H11.28	Araport:AT1G70880,TAIR:AT1G70880,GeneID:843425		Polyketide cyclase/dehydrase and lipid transport superfamily protein		GO:0006952	defense response			7.11941	6.80272	5.02503	1.17229	1.17619	0.68337	78.1809	132.434	23.9282	0.180681	-2.46848	3.12632e-19	3.22106e-17
AT1G70890	MLP43	Araport:AT1G70890,TAIR:AT1G70890,GeneID:843427		MLP-like protein 43		GO:0006952,GO:0009507	defense response|chloroplast			66.683	63.1829	52.3363	61.1012	59.3581	58.1738	1411.36	1339.1	1483.63	1.10794	0.147874	0.236943	0.417994
AT1G70895	CLE17	Araport:AT1G70895,TAIR:AT1G70895,GeneID:843428	Member of a large family of putative ligands homologous to the Clavata3 gene. Consists of a single exon.	CLAVATA3/ESR-RELATED 17		GO:0005615,GO:0045168,GO:0048046,GO:0048731	extracellular space|cell-cell signaling involved in cell fate commitment|apoplast|system development			2.78214	2.95705	2.04971	2.38709	3.16991	2.99586	113.127	101.014	125.239	1.23981	0.310124	0.146485	0.294849
AT1G70900	F15H11.13	Araport:AT1G70900,TAIR:AT1G70900,GeneID:843429		hypothetical protein						26.4647	26.7008	22.7405	17.392	16.7271	18.5429	661.007	741.039	580.974	0.783999	-0.351077	0.00829141	0.0304481
AT1G70910	DEP	Araport:AT1G70910,TAIR:AT1G70910,GeneID:843430	Encodes DESPIERTO (DEP), a RING finger protein involved in ABA sensitivity during seed development. Regulates the expression of ABI3, and produces a complete loss of dormancy when mutated.	RING/U-box superfamily protein		GO:0016021,GO:0016567,GO:0016740,GO:0046872	integral component of membrane|protein ubiquitination|transferase activity|metal ion binding			0.070747	0.139561	0	0.0690328	0.0719266	0	0.80897	0.920252	0.697688	0.758149	-0.399447	1	1
AT1G70920	HB18	Araport:AT1G70920,TAIR:AT1G70920,GeneID:843431		homeobox-leucine zipper protein 18	HD-ZIP	GO:0003700,GO:0005634,GO:0043565,GO:0044212	DNA-binding transcription factor activity|nucleus|sequence-specific DNA binding|transcription regulatory region DNA binding			0.735483	0.725436	0.598624	0.394714	0.299098	0.338864	13.6583	17.4293	9.88737	0.567284	-0.817858	0.132556	0.274348
AT1G70940	PIN3	Araport:AT1G70940,TAIR:AT1G70940,GeneID:843432	A regulator of auxin efflux and involved in differential growth. PIN3 is expressed in gravity-sensing tissues, with PIN3 protein accumulating predominantly at the lateral cell surface. PIN3 localizes to the plasma membrane and to vesicles. In roots, PIN3 is expressed without pronounced polarity in tiers two and three of the columella cells, at the basal side of vascular cells, and to the lateral side of pericycle cells of the elongation zone. PIN3 overexpression inhibits root cell growth. Protein phosphorylation plays a role in regulating PIN3 trafficking to the plasma membrane.	Auxin efflux carrier family protein		GO:0005783,GO:0005886,GO:0009416,GO:0009606,GO:0009630,GO:0009734,GO:0009926,GO:0009958,GO:0009986,GO:0010252,GO:0010315,GO:0010329,GO:0012506,GO:0016021,GO:0016328,GO:0048364,GO:0048766,GO:0048767	endoplasmic reticulum|plasma membrane|response to light stimulus|tropism|gravitropism|auxin-activated signaling pathway|auxin polar transport|positive gravitropism|cell surface|auxin homeostasis|auxin efflux|auxin efflux transmembrane transporter activity|vesicle membrane|integral component of membrane|lateral plasma membrane|root development|root hair initiation|root hair elongation			60.5019	58.7208	47.3485	51.2946	48.3955	50.6384	3299.42	3266.45	3332.39	1.02019	0.0288351	0.82586	0.944427
AT1G70944	AT1G70944	Araport:AT1G70944,TAIR:AT1G70944,GeneID:6240633		transmembrane protein						0	0	0	0	0	0	0	0	0
AT1G70949	AT1G70949	Araport:AT1G70949,TAIR:AT1G70949,GeneID:6240811		hypothetical protein						0	0	0	0	0	0	0	0	0
AT1G70950	F15H11.15	Araport:AT1G70950,TAIR:AT1G70950,GeneID:843433		TPX2 (targeting protein for Xklp2) protein family		GO:0005737,GO:0005874	cytoplasm|microtubule			1.95744	3.23392	2.58895	2.26814	3.85577	3.73272	120.247	99.1222	141.371	1.42623	0.512205	0.103052	0.227144
AT1G70960	F15H11.27	Araport:AT1G70960,TAIR:AT1G70960,GeneID:843434		F-box and associated interaction domains-containing protein						0	0	0	0	0	0	0	0	0
AT1G70970	F15H11.16	Araport:AT1G70970,TAIR:AT1G70970,GeneID:843435		F-box and associated interaction domains-containing protein						0	0	0	0	0	0	0	0	0
AT1G70980	SYNC3	Araport:AT1G70980,TAIR:AT1G70980,GeneID:843436		Class II aminoacyl-tRNA and biotin synthetases superfamily protein		GO:0003677,GO:0004816,GO:0005524,GO:0005829,GO:0006421	DNA binding|asparagine-tRNA ligase activity|ATP binding|cytosol|asparaginyl-tRNA aminoacylation	path:ath00970	Aminoacyl-tRNA biosynthesis	10.937	8.00436	7.64263	9.09592	8.36923	8.80697	449.897	424.902	474.893	1.11765	0.160474	0.325641	0.524626
AT1G70985	AT1G70985	Araport:AT1G70985,TAIR:AT1G70985,GeneID:843437		hydroxyproline-rich glycoprotein family protein						12.0858	12.692	14.8999	12.8335	15.9734	12.5925	189.247	174.041	204.453	1.17474	0.232345	0.18114	0.344963
AT1G70990	F15H11.18	Araport:AT1G70990,TAIR:AT1G70990,GeneID:843438		proline-rich family protein						3.34386	3.1199	2.39062	2.46917	1.65386	1.61929	52.8503	60.947	44.7536	0.734304	-0.445551	0.117068	0.250375
AT1G71000	F15H11.19	Araport:AT1G71000,TAIR:AT1G71000,GeneID:843439		Chaperone DnaJ-domain superfamily protein		GO:0005829,GO:0016558,GO:0030544,GO:0032153,GO:0045040,GO:0051286	cytosol|protein import into peroxisome matrix|Hsp70 protein binding|cell division site|protein import into mitochondrial outer membrane|cell tip			1.4989	0.108177	0.334752	1.28422	0.0743362	0.112292	15.3596	16.4368	14.2824	0.868927	-0.202693	0.921697	1
AT1G71010	FAB1C	Araport:AT1G71010,TAIR:AT1G71010,GeneID:843440	Encodes a protein that is predicted to act as a phosphatidylinositol-3P 5-kinase, but, because it lacks a FYVE domain, it is unlikely to be efficiently targeted to membranes containing the proposed phosphatidylinositol-3P substrate. Therefore, its molecular function remains unknown.	FORMS APLOID AND BINUCLEATE CELLS 1C		GO:0000285,GO:0005524,GO:0010008,GO:0046854,GO:0090332	1-phosphatidylinositol-3-phosphate 5-kinase activity|ATP binding|endosome membrane|phosphatidylinositol phosphorylation|stomatal closure	path:ath00562,path:ath04070,path:ath04145	Inositol phosphate metabolism|Phosphatidylinositol signaling system|Phagosome	13.7814	16.3922	14.7319	12.2334	15.0099	13.8197	1952.54	1922.74	1982.33	1.03099	0.0440311	0.722443	0.876898
AT1G71015	AT1G71015	Araport:AT1G71015,TAIR:AT1G71015,GeneID:843441		plastid movement impaired protein		GO:0005886	plasma membrane			0.738707	1.25852	1.36648	1.73649	1.67274	2.02835	44.1281	31.2788	56.9774	1.8216	0.865203	0.00465564	0.0189464
AT1G71020	F23N20.1	Araport:AT1G71020,TAIR:AT1G71020,GeneID:843442		ARM repeat superfamily protein		GO:0004842,GO:0005634,GO:0005737,GO:0016567,GO:0031648,GO:0043621,GO:0051865,GO:2000022	ubiquitin-protein transferase activity|nucleus|cytoplasm|protein ubiquitination|protein destabilization|protein self-association|protein autoubiquitination|regulation of jasmonic acid mediated signaling pathway			18.2693	16.906	16.6325	15.7217	16.3464	17.5664	996.402	957.231	1035.57	1.08184	0.113491	0.380955	0.585099
AT1G71030	MYBL2	Araport:AT1G71030,TAIR:AT1G71030,GeneID:843443	Encodes a putative myb family transcription factor. In contrast to most other myb-like proteins its myb domain consists of a single repeat. A proline-rich region potentially involved in transactivation is found in the C-terminal part of the protein. Its transcript accumulates mainly in leaves.	MYB-like 2	MYB_related	GO:0003700,GO:0005634,GO:0009611,GO:0009651,GO:0009737,GO:0009751,GO:0009800,GO:0009892,GO:0030154,GO:0043565,GO:0044212	DNA-binding transcription factor activity|nucleus|response to wounding|response to salt stress|response to abscisic acid|response to salicylic acid|cinnamic acid biosynthetic process|negative regulation of metabolic process|cell differentiation|sequence-specific DNA binding|transcription regulatory region DNA binding			44.089	40.7707	41.2269	34.044	29.0132	33.7356	1171.83	1254.94	1088.72	0.867545	-0.20499	0.100883	0.223506
AT1G71040	LPR2	Araport:AT1G71040,TAIR:AT1G71040,GeneID:843444	Encodes LPR2. Function together with LPR1 (AT1G23010) and a P5-type ATPase (At5g23630/PDR2) in a common pathway that adjusts root meristem activity to Pi (inorganic phosphate) availability.	Cupredoxin superfamily protein		GO:0005507,GO:0005618,GO:0005789,GO:0005794,GO:0005829,GO:0010073,GO:0016020,GO:0016036,GO:0016722	copper ion binding|cell wall|endoplasmic reticulum membrane|Golgi apparatus|cytosol|meristem maintenance|membrane|cellular response to phosphate starvation|oxidoreductase activity, oxidizing metal ions			37.0355	34.9678	33.2407	25.3911	18.8891	21.3104	1587.62	1862.54	1312.69	0.704783	-0.504749	3.77297e-05	0.000318632
AT1G71050	HIPP20	Araport:AT1G71050,TAIR:AT1G71050,GeneID:843445		Heavy metal transport/detoxification superfamily protein		GO:0016020,GO:0030001,GO:0046872,GO:0055073,GO:0071585	membrane|metal ion transport|metal ion binding|cadmium ion homeostasis|detoxification of cadmium ion			1.52566	1.50482	1.76779	1.44734	1.59419	1.17155	35.1065	35.2983	34.9148	0.989137	-0.0157581	1	1
AT1G71060	F23N20.5	Araport:AT1G71060,TAIR:AT1G71060,GeneID:843446		Tetratricopeptide repeat (TPR)-like superfamily protein						1.25286	1.23575	1.50642	1.86154	1.88168	2.39059	59.7699	43.7501	75.7897	1.73233	0.792716	0.00316505	0.0137425
AT1G71070	F23N20.6	Araport:AT1G71070,TAIR:AT1G71070,GeneID:843447		Core-2/I-branching beta-1,6-N-acetylglucosaminyltransferase family protein		GO:0000139,GO:0005794,GO:0008375,GO:0009826,GO:0015020,GO:0016021	Golgi membrane|Golgi apparatus|acetylglucosaminyltransferase activity|unidimensional cell growth|glucuronosyltransferase activity|integral component of membrane			15.5053	15.1748	15.4567	13.0387	15.4946	12.5721	598.263	596.953	599.574	1.00439	0.0063204	0.958591	1
AT1G71080	F23N20.7	Araport:AT1G71080,TAIR:AT1G71080,GeneID:843448		RNA polymerase II transcription elongation factor						19.2232	18.8716	16.4052	17.5833	14.8337	15.4622	561.985	563.928	560.042	0.99311	-0.00997458	0.942798	1
AT1G71090	F23N20.8	Araport:AT1G71090,TAIR:AT1G71090,GeneID:843449		Auxin efflux carrier family protein		GO:0005789,GO:0009733,GO:0009734,GO:0010252,GO:0010311,GO:0010329,GO:0016021,GO:0040009	endoplasmic reticulum membrane|response to auxin|auxin-activated signaling pathway|auxin homeostasis|lateral root formation|auxin efflux transmembrane transporter activity|integral component of membrane|regulation of growth rate			12.6324	13.5906	13.5124	12.2419	12.4252	12.4244	587.652	572.399	602.905	1.05329	0.0749092	0.583364	0.767444
AT1G71100	RSW10	Araport:AT1G71100,TAIR:AT1G71100,GeneID:843450	Encodes a ribose 5-phosphate isomerase involved in the formation of uridine used for the synthesis of UDP-sugars. Mutants of this gene are affected in cellulose biosynthesis.	Ribose 5-phosphate isomerase, type A protein		GO:0004751,GO:0005737,GO:0005829,GO:0009052,GO:0030244,GO:0046109,GO:0080167	ribose-5-phosphate isomerase activity|cytoplasm|cytosol|pentose-phosphate shunt, non-oxidative branch|cellulose biosynthetic process|uridine biosynthetic process|response to karrikin	path:ath00030,path:ath00710	Pentose phosphate pathway|Carbon fixation in photosynthetic organisms	10.3681	9.99343	9.69392	10.6547	9.23333	9.80922	377.347	356.596	398.097	1.11638	0.15883	0.283914	0.475681
AT1G71110	F23N20.10	Araport:AT1G71110,TAIR:AT1G71110,GeneID:843451		transmembrane protein						2.60146	2.30178	2.33534	1.95981	2.8782	2.25225	123.945	117.836	130.053	1.10367	0.142312	0.489778	0.689209
AT1G71120	GLIP6	Araport:AT1G71120,TAIR:AT1G71120,GeneID:843452	Contains lipase signature motif and GDSL domain.	GDSL-motif lipase/hydrolase 6		GO:0005576,GO:0016042,GO:0016298	extracellular region|lipid catabolic process|lipase activity			0.0377603	0.148978	0	0.0736907	0.11517	0.0386613	1.82072	1.53264	2.1088	1.37592	0.460401	0.896729	0.988128
AT1G71130	CRF8	Araport:AT1G71130,TAIR:AT1G71130,GeneID:843453	encodes a member of the ERF (ethylene response factor) subfamily B-5 of ERF/AP2 transcription factor family. The protein contains one AP2 domain. There are 7 members in this subfamily.	Integrase-type DNA-binding superfamily protein	ERF	GO:0003700,GO:0005634,GO:0009873,GO:0043565	DNA-binding transcription factor activity|nucleus|ethylene-activated signaling pathway|sequence-specific DNA binding			13.1897	10.5866	8.22843	10.6944	7.83832	7.93242	254.899	263.26	246.537	0.936477	-0.0946846	0.702997	0.863783
AT1G71140	F23N20.13	Araport:AT1G71140,TAIR:AT1G71140,GeneID:843454		MATE efflux family protein		GO:0005774,GO:0006855,GO:0015238,GO:0015297,GO:0016021,GO:0046618	vacuolar membrane|drug transmembrane transport|drug transmembrane transporter activity|antiporter activity|integral component of membrane|drug export			4.528	3.11921	3.33931	1.6364	2.31393	1.64346	112.297	142.685	81.9094	0.574058	-0.800732	0.00102203	0.00534281
AT1G71150	F23N20.14	Araport:AT1G71150,TAIR:AT1G71150,GeneID:843455		cyclin-D1-binding protein						0	0	0	0	0	0	0	0	0
AT1G71160	KCS7	Araport:AT1G71160,TAIR:AT1G71160,GeneID:843456	Encodes KCS7, a member of the 3-ketoacyl-CoA synthase family involved in the biosynthesis of VLCFA (very long chain fatty acids).	3-ketoacyl-CoA synthase 7		GO:0006633,GO:0016021,GO:0102336,GO:0102337,GO:0102338,GO:0102756	fatty acid biosynthetic process|integral component of membrane|3-oxo-arachidoyl-CoA synthase activity|3-oxo-cerotoyl-CoA synthase activity|3-oxo-lignoceronyl-CoA synthase activity|very-long-chain 3-ketoacyl-CoA synthase activity	path:ath00062	Fatty acid elongation	0	0.0571016	0	0	0	0	0.306194	0.612389	0	0		0.755342	0.891046
AT1G71170	F23N20.16	Araport:AT1G71170,TAIR:AT1G71170,GeneID:843457		6-phosphogluconate dehydrogenase family protein		GO:0005739,GO:0006574,GO:0008442,GO:0050661,GO:0051287	mitochondrion|valine catabolic process|3-hydroxyisobutyrate dehydrogenase activity|NADP binding|NAD binding			6.42853	6.48225	6.13162	5.82471	4.84344	5.40658	201.894	206.65	197.138	0.953973	-0.0679797	0.701581	0.862759
AT1G71180	F23N20.17	Araport:AT1G71180,TAIR:AT1G71180,GeneID:843458		6-phosphogluconate dehydrogenase family protein		GO:0005739,GO:0006574,GO:0008442,GO:0050661,GO:0051287	mitochondrion|valine catabolic process|3-hydroxyisobutyrate dehydrogenase activity|NADP binding|NAD binding			5.07938	5.2918	5.49075	7.55836	8.03658	6.76074	201.573	155.704	247.442	1.58918	0.668284	0.00010773	0.000786713
AT1G71190	SAG18	Araport:AT1G71190,TAIR:AT1G71190,GeneID:843459	Senescence associated gene (SAG). Expression induced by ozone. Encodes a plant-specific protein of unknown function. Based on a personal communication from David Meinke (08/21/2007), this gene is not allelic to TTN4, even though this has been stated previously in a publication.	senescence associated gene 18						21.7276	21.8169	18.7201	13.1409	14.3286	11.624	422.953	495.091	350.814	0.708585	-0.496987	0.00060067	0.00341755
AT1G71200	F23N20.19	Araport:AT1G71200,TAIR:AT1G71200,GeneID:843460		basic helix-loop-helix (bHLH) DNA-binding superfamily protein	bHLH	GO:0000977,GO:0003700,GO:0006355,GO:0006357,GO:0008134,GO:0046983,GO:0071280,GO:0090575	RNA polymerase II regulatory region sequence-specific DNA binding|DNA-binding transcription factor activity|regulation of transcription, DNA-templated|regulation of transcription by RNA polymerase II|transcription factor binding|protein dimerization activity|cellular response to copper ion|RNA polymerase II transcription factor complex			1.70414	1.38786	1.79741	0.183065	0.286109	0.576263	60.5045	97.4735	23.5354	0.241455	-2.05017	1.68397e-12	7.57213e-11
AT1G71210	F23N20.20	Araport:AT1G71210,TAIR:AT1G71210,GeneID:843461		Pentatricopeptide repeat (PPR) superfamily protein						3.3901	3.31704	3.42149	3.59905	4.56333	3.59594	268.556	232.699	304.414	1.30819	0.387572	0.0150244	0.0496682
AT1G71220	EBS1	Araport:AT1G71220,TAIR:AT1G71220,GeneID:843462	Encodes UDP-glucose:glycoprotein glucosyltransferase. Non-receptor component required for EFR-mediated immunity. Mutants show de-repressed anthocyanin accumulation in the presence of elf18, and EFR accumulation and signalling.	EMS-MUTAGENIZED BRI1 SUPPRESSOR 1		GO:0003980,GO:0005783,GO:0005788,GO:0009626,GO:0009751,GO:0010204,GO:0018279,GO:0046283,GO:0051082,GO:0071712	UDP-glucose:glycoprotein glucosyltransferase activity|endoplasmic reticulum|endoplasmic reticulum lumen|plant-type hypersensitive response|response to salicylic acid|defense response signaling pathway, resistance gene-independent|protein N-linked glycosylation via asparagine|anthocyanin-containing compound metabolic process|unfolded protein binding|ER-associated misfolded protein catabolic process	path:ath04141	Protein processing in endoplasmic reticulum	17.6185	17.8509	17.3773	15.2951	17.6044	16.6692	2013.28	1956.46	2070.1	1.05808	0.0814551	0.501988	0.700811
AT1G71230	CSN5B	Araport:AT1G71230,TAIR:AT1G71230,GeneID:843463	Encodes a subunit of the COP9 complex, similar to JAB1, a specific mammalian coactivator of AP-1 transcription. Involved in protein deneddylation. Double mutants with CSN5A are constitutively photomorphogenic (de-etiolated) and have abnormal auxin responses.	COP9-signalosome 5B		GO:0000338,GO:0005737,GO:0007275,GO:0008180,GO:0008237,GO:0009585,GO:0009733,GO:0010100,GO:0010387,GO:0010971,GO:0019784,GO:0045732,GO:0046872,GO:2000082	protein deneddylation|cytoplasm|multicellular organism development|COP9 signalosome|metallopeptidase activity|red, far-red light phototransduction|response to auxin|negative regulation of photomorphogenesis|COP9 signalosome assembly|positive regulation of G2/M transition of mitotic cell cycle|NEDD8-specific protease activity|positive regulation of protein catabolic process|metal ion binding|regulation of L-ascorbic acid biosynthetic process			2.7536	2.77772	2.70601	2.32049	2.48139	2.3067	80.9215	81.9991	79.844	0.973718	-0.0384241	0.890309	0.984262
AT1G71235	AT1G71235	Araport:AT1G71235,TAIR:AT1G71235,GeneID:843464		hypothetical protein						0	0	0	0	0	0	0	0	0
AT1G71240	F3I17.11	Araport:AT1G71240,TAIR:AT1G71240,GeneID:843465		chromosome-partitioning protein, putative (DUF639)						8.30235	7.68727	6.83355	4.94829	5.58156	5.55975	426.438	474.862	378.015	0.796053	-0.329064	0.0215697	0.0665716
AT1G71250	F3I17.10	Araport:AT1G71250,TAIR:AT1G71250,GeneID:843466		GDSL-like Lipase/Acylhydrolase superfamily protein		GO:0005576,GO:0016042,GO:0016298	extracellular region|lipid catabolic process|lipase activity			0	0	0	0	0	0	0	0	0
AT1G71260	ATWHY2	Araport:AT1G71260,TAIR:AT1G71260,GeneID:843467	Encodes WHY2, a homolog of the potato p24 protein. It shares the conserved KGKAAL domain, a putative DNA-binding domain, with potato p24 and is localized to mitochondria and not the nucleus. WHY2 is a member of the Whirly family proteins present mainly in the plant kingdom performing various activities related to DNA metabolism. Crystal structure of Solanum tuberosum WHY2, a close homolog of Arabidopsis WHY2, reveal that Whirly proteins bind to single strand DNA to promote accurate repair of DNA double-strand breaks over an error-prone repair pathway.	WHIRLY 2	Whirly	GO:0003677,GO:0003697,GO:0003729,GO:0005739,GO:0006281,GO:0006355,GO:0006952	DNA binding|single-stranded DNA binding|mRNA binding|mitochondrion|DNA repair|regulation of transcription, DNA-templated|defense response			12.3049	13.9972	16.494	16.7831	22.098	25.059	398.8	297.268	500.333	1.68311	0.751128	0.00108621	0.00561494
AT1G71270	POK	Araport:AT1G71270,TAIR:AT1G71270,GeneID:843468	Encodes a homolog of the yeast Vps52p/SAC2. Involved in pollen tube germination and growth. Located in multiple endomembrane organelles including the golgi. The yeast protein has been shown to be located at the late Golgi and to function in a complex involved in retrograde trafficking of vesicles between the early endosomal compartment and the trans-Golgi network.	Vps52 / Sac2 family		GO:0000139,GO:0000938,GO:0005794,GO:0005829,GO:0006896,GO:0009860,GO:0010008,GO:0012505,GO:0015031,GO:0017137,GO:0019905,GO:0019953,GO:0032456,GO:0042147	Golgi membrane|GARP complex|Golgi apparatus|cytosol|Golgi to vacuole transport|pollen tube growth|endosome membrane|endomembrane system|protein transport|Rab GTPase binding|syntaxin binding|sexual reproduction|endocytic recycling|retrograde transport, endosome to Golgi			15.0685	14.1308	13.4795	12.135	14.2421	12.6969	764.643	752.251	777.036	1.03295	0.0467664	0.728762	0.881051
AT1G71280	F3I17.7	Araport:AT1G71280,TAIR:AT1G71280,GeneID:843469		DEA(D/H)-box RNA helicase family protein		GO:0004386,GO:0005524,GO:0008266	helicase activity|ATP binding|poly(U) RNA binding			0	0.137379	0.0283411	0.326177	0.509775	0.171126	7.25276	1.85273	12.6528	6.82925	2.77173	0.0024232	0.0110343
AT1G71290	F3I17.6	Araport:AT1G71290,TAIR:AT1G71290,GeneID:843470		F-box associated ubiquitination effector family protein						0	0	0	0	0	0	0	0	0
AT1G71300	F3I17.5	Araport:AT1G71300,TAIR:AT1G71300,GeneID:843471		Vps52 / Sac2 family		GO:0000139,GO:0000938,GO:0005829,GO:0006896,GO:0010008,GO:0015031,GO:0017137,GO:0019905,GO:0032456,GO:0042147	Golgi membrane|GARP complex|cytosol|Golgi to vacuole transport|endosome membrane|protein transport|Rab GTPase binding|syntaxin binding|endocytic recycling|retrograde transport, endosome to Golgi			0.0194523	0	0	0	0	0.0199164	0.335309	0.307863	0.362756	1.1783	0.236711	1	1
AT1G71310	RAD52-1	Araport:AT1G71310,TAIR:AT1G71310,GeneID:843472	A protein coding gene with unknown function. The 5#Aeo UTR and the first two exons and introns of this gene overlap with a RNA coding gene TER1. TER1 (GenBank accession no. HQ401284) encodes a putative template sequence (5'-CTAAACCCTA-3') corresponding to 1.5 copies of the Arabidopsis telomere repeat (PNAS 2011, 108:73-78).	cobalt ion binding protein		GO:0000373,GO:0000724,GO:0003690,GO:0003697,GO:0005634,GO:0005739,GO:0006281,GO:0050897	Group II intron splicing|double-strand break repair via homologous recombination|double-stranded DNA binding|single-stranded DNA binding|nucleus|mitochondrion|DNA repair|cobalt ion binding			4.76726	5.59353	5.35592	4.32105	4.59407	4.21015	210.478	216.784	204.171	0.941817	-0.0864815	0.624218	0.802522
AT1G71320	F3I17.3	Araport:AT1G71320,TAIR:AT1G71320,GeneID:843473		F-box family protein						0	0	0	0	0	0	0	0	0
AT1G71330	NAP5	Araport:AT1G71330,TAIR:AT1G71330,GeneID:843474	member of NAP subfamily	non-intrinsic ABC protein 5		GO:0005215,GO:0005524,GO:0016021,GO:0042626	transporter activity|ATP binding|integral component of membrane|ATPase activity, coupled to transmembrane movement of substances			2.14897	2.07545	1.50312	0.830022	1.0924	1.10012	31.7511	39.7867	23.7155	0.596067	-0.746453	0.0351293	0.0981904
AT1G71340	GDPD4	Araport:AT1G71340,TAIR:AT1G71340,GeneID:843475	Encodes a member of the glycerophosphodiester phosphodiesterase (GDPD) family.	PLC-like phosphodiesterases superfamily protein		GO:0006071,GO:0006629,GO:0008889,GO:0016021	glycerol metabolic process|lipid metabolic process|glycerophosphodiester phosphodiesterase activity|integral component of membrane			10.5875	10.5854	10.5512	7.73942	7.10867	6.97394	485.893	546.978	424.809	0.776648	-0.364668	0.00993691	0.0353725
AT1G71350	F3I17.23	Araport:AT1G71350,TAIR:AT1G71350,GeneID:843476		eukaryotic translation initiation factor SUI1 family protein		GO:0001731,GO:0003723,GO:0003743,GO:0006364,GO:0043024	formation of translation preinitiation complex|RNA binding|translation initiation factor activity|rRNA processing|ribosomal small subunit binding			9.80314	7.96914	8.24202	7.69453	7.55708	7.98551	377.595	375.883	379.307	1.00911	0.0130849	0.941996	1
AT1G71360	AtSUN4	Araport:AT1G71360,TAIR:AT1G71360,GeneID:843477	Encodes a member of the mid-SUN subfamily of SUN-domain proteins that is localized to both the nuclear envelope and the ER. It is involved in early seed development and nuclear morphology.	Galactose-binding protein		GO:0005635,GO:0005783,GO:0005789,GO:0006997,GO:0016021,GO:0031965,GO:0043621	nuclear envelope|endoplasmic reticulum|endoplasmic reticulum membrane|nucleus organization|integral component of membrane|nuclear membrane|protein self-association			4.48055	4.7423	4.08513	3.96842	4.13477	3.74054	241.001	240.443	241.558	1.00464	0.00667846	0.980046	1
AT1G71370	F3I17.18	Araport:AT1G71370,TAIR:AT1G71370,GeneID:843478		DEA(D/H)-box RNA helicase family protein		GO:0003723,GO:0004386,GO:0005524	RNA binding|helicase activity|ATP binding			0	0.0439333	0	0	0.0226422	0	0.481527	0.612389	0.350666	0.572619	-0.804352	1	1
AT1G71380	CEL3	Araport:AT1G71380,TAIR:AT1G71380,GeneID:843479		cellulase 3		GO:0005576,GO:0005618,GO:0005794,GO:0005886,GO:0008810,GO:0009505,GO:0009506,GO:0030245,GO:0071555	extracellular region|cell wall|Golgi apparatus|plasma membrane|cellulase activity|plant-type cell wall|plasmodesma|cellulose catabolic process|cell wall organization	path:ath00500	Starch and sucrose metabolism	0.572546	0.768025	0.605809	0.134082	0.232837	0.375172	18.9329	26.473	11.3929	0.430359	-1.21639	0.00808286	0.0298255
AT1G71390	RLP11	Araport:AT1G71390,TAIR:AT1G71390,GeneID:843480		receptor like protein 11		GO:0005886,GO:0010073,GO:0016021	plasma membrane|meristem maintenance|integral component of membrane			0.101711	0.0836012	0	0	0	0	1.68907	3.37815	0	0		0.0425516	0.114416
AT1G71400	RLP12	Araport:AT1G71400,TAIR:AT1G71400,GeneID:843481	Encodes a CLAVATA2 (CLV2)-related gene. Complements the clv2 mutant when expressed under the control of the CLV2 promoter.	receptor like protein 12		GO:0005886,GO:0010073,GO:0016021	plasma membrane|meristem maintenance|integral component of membrane			5.84916	6.59782	7.05882	4.49308	5.06101	4.17299	350.449	390.925	309.973	0.792922	-0.334748	0.0276148	0.0811393
AT1G71410	F3I17.28	Araport:AT1G71410,TAIR:AT1G71410,GeneID:843482		ARM repeat superfamily protein		GO:0004674,GO:0005524,GO:0005737,GO:1904262	protein serine/threonine kinase activity|ATP binding|cytoplasm|negative regulation of TORC1 signaling			20.3465	20.605	20.0798	18.2099	17.382	17.7221	1423.48	1433.3	1413.66	0.986302	-0.0198992	0.874403	0.97466
AT1G71420	F3I17.26	Araport:AT1G71420,TAIR:AT1G71420,GeneID:843483		Tetratricopeptide repeat (TPR)-like superfamily protein						0.528187	0.48376	0.479802	0.662643	0.843847	0.907754	34.7984	24.6252	44.9716	1.82624	0.868877	0.0112131	0.039168
AT1G71430	F3I17.24	Araport:AT1G71430,TAIR:AT1G71430,GeneID:843484		hypothetical protein						8.571	8.39353	7.53669	5.43616	8.8384	7.33382	124.205	124.595	123.816	0.993748	-0.00904768	0.967266	1
AT1G71440	PFI	Araport:AT1G71440,TAIR:AT1G71440,GeneID:843485	Encodes tubulin-folding cofactor E. Mutant embryos consist of one or a few grossly enlarged cells, surrounded by an endosperm that fails to cellularize and contains a few big nuclei.	tubulin folding cofactor E / Pfifferling (PFI)		GO:0009507,GO:0009793	chloroplast|embryo development ending in seed dormancy			8.56634	8.58784	9.07259	8.49581	8.13808	8.17164	360.946	349.173	372.719	1.06744	0.0941483	0.525924	0.72173
AT1G71450	F26A9.17	Araport:AT1G71450,TAIR:AT1G71450,GeneID:843486	encodes a member of the DREB subfamily A-4 of ERF/AP2 transcription factor family. The protein contains one AP2 domain. There are 17 members in this subfamily including TINY.	Integrase-type DNA-binding superfamily protein	ERF	GO:0003677,GO:0003700,GO:0005634,GO:0009873	DNA binding|DNA-binding transcription factor activity|nucleus|ethylene-activated signaling pathway			0	0	0.042498	0.0407591	0	0	0.334391	0.321761	0.347022	1.07851	0.109037	1	1
AT1G71460	F26A9.16	Araport:AT1G71460,TAIR:AT1G71460,GeneID:843487		Pentatricopeptide repeat (PPR-like) superfamily protein						3.45293	4.00677	4.50867	4.41427	5.68813	5.18008	246.411	202.156	290.667	1.43784	0.523901	0.00131956	0.00657478
AT1G71470	F26A9.15	Araport:AT1G71470,TAIR:AT1G71470,GeneID:843488		hypothetical protein						0	0	0	0	0	0	0	0	0
AT1G71480	F26A9.14	Araport:AT1G71480,TAIR:AT1G71480,GeneID:843489		Nuclear transport factor 2 (NTF2) family protein						44.2778	42.5908	38.8292	34.9846	29.8779	30.5706	927.825	998.706	856.944	0.858054	-0.220859	0.085189	0.196145
AT1G71490	F26A9.13	Araport:AT1G71490,TAIR:AT1G71490,GeneID:843490		Tetratricopeptide repeat (TPR)-like superfamily protein						0.642584	0.47167	0.836212	0.699923	0.668491	0.82622	46.2042	40.7332	51.6751	1.26863	0.343267	0.250567	0.435345
AT1G71500	F26A9.12	Araport:AT1G71500,TAIR:AT1G71500,GeneID:843491	Encodes PSB33, a protein conserved in the plastid lineage. PSB33 is associated with the chloroplast thylakoid membrane and provides stability to Photosystem II.	Rieske (2Fe-2S) domain-containing protein						232.699	244.011	261.707	272.706	251.837	266.067	7230.93	6548.63	7913.22	1.20838	0.273073	0.0169384	0.0546851
AT1G71520	F26A9.11	Araport:AT1G71520,TAIR:AT1G71520,GeneID:843492	encodes a member of the DREB subfamily A-5 of ERF/AP2 transcription factor family. The protein contains one AP2 domain. There are 16 members in this subfamily including RAP2.1, RAP2.9 and RAP2.10.	Integrase-type DNA-binding superfamily protein	ERF	GO:0003677,GO:0003700,GO:0005634,GO:0009873,GO:0010200	DNA binding|DNA-binding transcription factor activity|nucleus|ethylene-activated signaling pathway|response to chitin			0.582659	0.670483	0.493998	1.3266	0.246823	0.894842	14.5991	11.1987	17.9995	1.60729	0.684631	0.357355	0.559962
AT1G71530	F26A9.10	Araport:AT1G71530,TAIR:AT1G71530,GeneID:843493		Protein kinase superfamily protein		GO:0004693,GO:0005524,GO:0005634,GO:0006468	cyclin-dependent protein serine/threonine kinase activity|ATP binding|nucleus|protein phosphorylation			1.65377	2.00321	2.25816	0.934248	1.19464	0.965439	101.04	127.193	74.8865	0.588763	-0.764242	0.000511828	0.00297493
AT1G71680	F14O23.2	Araport:AT1G71680,TAIR:AT1G71680,GeneID:843494		Transmembrane amino acid transporter family protein		GO:0003333,GO:0005886,GO:0015171,GO:0016021	amino acid transmembrane transport|plasma membrane|amino acid transmembrane transporter activity|integral component of membrane			0	0	0	0	0	0	0	0	0
AT1G71690	F14O23.3	Araport:AT1G71690,TAIR:AT1G71690,GeneID:843495		glucuronoxylan 4-O-methyltransferase-like protein (DUF579)		GO:0000139,GO:0005794,GO:0009834,GO:0016021,GO:0030775,GO:0045491,GO:0045492	Golgi membrane|Golgi apparatus|plant-type secondary cell wall biogenesis|integral component of membrane|glucuronoxylan 4-O-methyltransferase activity|xylan metabolic process|xylan biosynthetic process			0.0388353	0.114914	0	0.0757887	0	0	0.960245	1.22645	0.694044	0.565898	-0.821386	0.882838	0.979659
AT1G71691	F14O23.4	Araport:AT1G71691,TAIR:AT1G71691,GeneID:843496		GDSL-like Lipase/Acylhydrolase superfamily protein		GO:0005576,GO:0016042,GO:0016788	extracellular region|lipid catabolic process|hydrolase activity, acting on ester bonds			0.0459	0.113182	0.0233493	0.156757	0.0466653	0.0469952	3.16223	2.46846	3.856	1.56211	0.643493	0.646321	0.820127
AT1G71692	AGL12	Araport:AT1G71692,TAIR:AT1G71692,GeneID:843497	Encodes a member of the MADS box family of transcription factors. Involved in root cell differentiation and flowering time. Loss of function mutations have abnormal cellular differentiation in the roots and are late flowering. AGL12 along with AGL14, and AGL17 is preferentially expressed in root tissues and represent the only characterized MADS box genes expressed in roots.	AGAMOUS-like 12	MIKC_MADS	GO:0000977,GO:0003700,GO:0005634,GO:0009908,GO:0010228,GO:0040008,GO:0045944,GO:0046983,GO:0048364	RNA polymerase II regulatory region sequence-specific DNA binding|DNA-binding transcription factor activity|nucleus|flower development|vegetative to reproductive phase transition of meristem|regulation of growth|positive regulation of transcription by RNA polymerase II|protein dimerization activity|root development			4.20998	2.47691	2.66763	1.40536	1.95236	0.983082	59.9814	78.7626	41.2001	0.523092	-0.934862	0.0145441	0.0483652
AT1G71695	F14O23.6	Araport:AT1G71695,TAIR:AT1G71695,GeneID:843498		Peroxidase superfamily protein		GO:0004601,GO:0005576,GO:0005618,GO:0005773,GO:0006979,GO:0009505,GO:0009506,GO:0016020,GO:0020037,GO:0042744,GO:0046872	peroxidase activity|extracellular region|cell wall|vacuole|response to oxidative stress|plant-type cell wall|plasmodesma|membrane|heme binding|hydrogen peroxide catabolic process|metal ion binding	path:ath00940	Phenylpropanoid biosynthesis	75.9467	75.6946	73.9374	103.461	97.933	97.1456	2971.04	2382.28	3559.8	1.49428	0.579452	9.26296e-07	1.22903e-05
AT1G71696	SOL1	Araport:AT1G71696,TAIR:AT1G71696,GeneID:843499	Encodes a Putative Zn2+ carboxypeptidase, 4 splice variants have been identified but not characterized for different functions and/or expression patterns.SOL1 isolated as a suppressor of root- specific overexpression of CLE19, a clavata3 like gene. sol1 partially suppresses the short root phenotype caused by CLE19 overexpression.	carboxypeptidase D		GO:0004181,GO:0005615,GO:0006518,GO:0008270,GO:0010008,GO:0016021,GO:0016485	metallocarboxypeptidase activity|extracellular space|peptide metabolic process|zinc ion binding|endosome membrane|integral component of membrane|protein processing			6.46293	7.42676	7.04353	5.28589	5.93275	4.88254	291.143	311.862	270.423	0.867122	-0.205694	0.194886	0.363096
AT1G71697	CK1	Araport:AT1G71697,TAIR:AT1G71697,GeneID:843500	Encodes choline kinase. mRNA levels are increased in response to wounding.	choline kinase 1		GO:0004103,GO:0005524,GO:0009611	choline kinase activity|ATP binding|response to wounding	path:ath00564	Glycerophospholipid metabolism	21.1927	22.2195	19.7354	10.4406	8.35171	8.64634	637.117	854.55	419.684	0.491117	-1.02586	5.60716e-14	3.19406e-12
AT1G71710	F14O23.9	Araport:AT1G71710,TAIR:AT1G71710,GeneID:843501		DNAse I-like superfamily protein		GO:0004439,GO:0034485,GO:0046856	phosphatidylinositol-4,5-bisphosphate 5-phosphatase activity|phosphatidylinositol-3,4,5-trisphosphate 5-phosphatase activity|phosphatidylinositol dephosphorylation			12.8268	14.1881	12.7802	14.6505	14.4896	13.1668	822.715	747.957	897.473	1.1999	0.262912	0.0427426	0.114838
AT1G71720	PDE338	Araport:AT1G71720,TAIR:AT1G71720,GeneID:843502		Nucleic acid-binding proteins superfamily		GO:0003729,GO:0003735,GO:0005840,GO:0006412,GO:0009507,GO:0009570,GO:0009579,GO:0009735,GO:0016020	mRNA binding|structural constituent of ribosome|ribosome|translation|chloroplast|chloroplast stroma|thylakoid|response to cytokinin|membrane	path:ath03010	Ribosome	25.8995	24.3737	27.0657	25.9582	28.9448	27.2624	1092.23	993.781	1190.67	1.19812	0.260774	0.0377252	0.10389
AT1G71730	F14O23.11	Araport:AT1G71730,TAIR:AT1G71730,GeneID:843503		hypothetical protein						25.2349	23.5176	25.1549	28.6972	31.2207	29.9691	588.706	496.36	681.051	1.37209	0.456377	0.000809587	0.00441944
AT1G71740	F14O23.12	Araport:AT1G71740,TAIR:AT1G71740,GeneID:843504		nucleolar protein						3.77641	6.68278	5.08516	2.92625	4.06522	3.18419	37.8876	43.6244	32.1507	0.736989	-0.440286	0.182436	0.346603
AT1G71750	HGPT	Araport:AT1G71750,TAIR:AT1G71750,GeneID:843505	Encodes a protein with hypoxanthine-guanine-phosphoribosyltransferase activity. Unlike some related enzymes, it does not appear to act on xanthine in vitro. The enzyme catalyzes reactions occurring in both directions, but appears to prefer acting on guanine, followed by hypoxanthine, in vitro. The enzyme is likely to function in purine salvage pathways and appears to be important for seed germination.	Hypoxanthine-guanine phosphoribosyltransferase				path:ath00230	Purine metabolism	9.08737	8.13426	8.60419	7.38078	7.36975	6.56134	147.878	153.136	142.619	0.931322	-0.102648	0.605172	0.786097
AT1G71760	F14O23.14	Araport:AT1G71760,TAIR:AT1G71760,GeneID:843506		hypothetical protein						0.459483	0.370805	0.722466	0.366832	0.637015	0.641518	12.7183	11.6122	13.8245	1.19052	0.251591	0.680565	0.844508
AT1G71770	PAB5	Araport:AT1G71770,TAIR:AT1G71770,GeneID:843507	Encodes a Class I polyA-binding protein. Expressed in floral organs. Binds polyA sepharose in vitro.	poly(A)-binding protein 5		GO:0000289,GO:0003723,GO:0003730,GO:0005634,GO:0005737,GO:0005829,GO:0006413,GO:0006417,GO:0008143,GO:0008266,GO:1990904	nuclear-transcribed mRNA poly(A) tail shortening|RNA binding|mRNA 3'-UTR binding|nucleus|cytoplasm|cytosol|translational initiation|regulation of translation|poly(A) binding|poly(U) RNA binding|ribonucleoprotein complex	path:ath03013,path:ath03015,path:ath03018	RNA transport|mRNA surveillance pathway|RNA degradation	0.0677809	0.0334275	0.0862004	0.0496039	0.068911	0.0693981	3.6737	3.45264	3.89475	1.12805	0.173829	0.959597	1
AT1G71780	F14O23.16	Araport:AT1G71780,TAIR:AT1G71780,GeneID:843508		WD repeat protein						10.8921	12.9001	13.0965	11.0308	14.8908	11.7856	299.754	278.729	320.779	1.15086	0.202718	0.191219	0.358151
AT1G71790	CPB	Araport:AT1G71790,TAIR:AT1G71790,GeneID:843509	Encodes a heterodimeric actin binding protein composed of an alpha and a beta sumunit. Stabilizes actin filament cytoskeleton by capping.	Subunits of heterodimeric actin filament capping protein Capz superfamily		GO:0000902,GO:0005737,GO:0005884,GO:0007015,GO:0008290,GO:0009408,GO:0030036,GO:0051015,GO:0051016,GO:0051693	cell morphogenesis|cytoplasm|actin filament|actin filament organization|F-actin capping protein complex|response to heat|actin cytoskeleton organization|actin filament binding|barbed-end actin filament capping|actin filament capping	path:ath04144	Endocytosis	8.08929	8.55696	7.67342	8.23647	10.8464	8.2823	219.791	193.803	245.779	1.26819	0.342773	0.0422633	0.113769
AT1G71800	CSTF64	Araport:AT1G71800,TAIR:AT1G71800,GeneID:843510	RNA 3'-end#Aeiprocessing factor of antisense FLC transcript. Mediates silencing of the floral repressor gene FLC.	cleavage stimulating factor 64		GO:0003729,GO:0005847,GO:0031047,GO:0031123,GO:0042868,GO:0045892,GO:0048589,GO:0060968,GO:0098789	mRNA binding|mRNA cleavage and polyadenylation specificity factor complex|gene silencing by RNA|RNA 3'-end processing|antisense RNA metabolic process|negative regulation of transcription, DNA-templated|developmental growth|regulation of gene silencing|pre-mRNA cleavage required for polyadenylation	path:ath03015	mRNA surveillance pathway	6.92904	8.41623	8.13738	5.09594	6.77282	5.78917	328.751	355.985	301.517	0.846993	-0.239579	0.117383	0.250869
AT1G71810	F14O23.19	Araport:AT1G71810,TAIR:AT1G71810,GeneID:843511		Protein kinase superfamily protein		GO:0004672,GO:0005524,GO:0009507,GO:0010287	protein kinase activity|ATP binding|chloroplast|plastoglobule			18.6749	17.7793	20.4463	20.0721	21.5916	19.9472	1122.06	1010.44	1233.67	1.22092	0.287972	0.020949	0.0649777
AT1G71820	SEC6	Araport:AT1G71820,TAIR:AT1G71820,GeneID:843512	Encodes a member of the exocyst complex gene family. The exocyst is a protein complex involved in tethering vesicles to the plasma membrane during regulated or polarized secretion.	SEC6		GO:0000145,GO:0000149,GO:0005618,GO:0005829,GO:0005856,GO:0005886,GO:0006887,GO:0009524,GO:0051601,GO:0070062	exocyst|SNARE binding|cell wall|cytosol|cytoskeleton|plasma membrane|exocytosis|phragmoplast|exocyst localization|extracellular exosome			23.1142	23.0733	24.3527	19.5904	19.9017	19.5717	1534.04	1577.63	1490.44	0.944737	-0.0820161	0.509404	0.706956
AT1G71830	SERK1	Araport:AT1G71830,TAIR:AT1G71830,GeneID:843513	Plasma membrane LRR receptor-like serine threonine kinase expressed during embryogenesis in locules until stage 6 anthers, with higher expression in the tapetal cell layer. SERK1 and SERK2 receptor kinases function redundantly as an important control point for sporophytic development controlling male gametophyte production. later	somatic embryogenesis receptor-like kinase 1						3.10822	3.38406	2.88581	2.58543	2.55566	3.02587	170.539	171.924	169.153	0.983884	-0.0234405	0.892863	0.986211
AT1G71840	F14O23.22	Araport:AT1G71840,TAIR:AT1G71840,GeneID:843514		transducin family protein / WD-40 repeat family protein		GO:0000027,GO:0005634,GO:0005829,GO:0030687,GO:0042273,GO:0051082	ribosomal large subunit assembly|nucleus|cytosol|preribosome, large subunit precursor|ribosomal large subunit biogenesis|unfolded protein binding			19.6052	20.6693	18.1235	19.2062	23.3114	24.9118	806.423	700.263	912.582	1.3032	0.382058	0.00375231	0.0158359
AT1G71850	F14O23.23	Araport:AT1G71850,TAIR:AT1G71850,GeneID:843515		Ubiquitin carboxyl-terminal hydrolase family protein		GO:0000373,GO:0003723,GO:0005739,GO:0006397,GO:0017004	Group II intron splicing|RNA binding|mitochondrion|mRNA processing|cytochrome complex assembly			2.43247	2.53107	2.82834	4.46016	5.89723	5.06313	146.709	90.8733	202.545	2.22887	1.15631	2.13607e-09	5.38494e-08
AT1G71860	PTP1	Araport:AT1G71860,TAIR:AT1G71860,GeneID:843516	Encodes a protein with tyrosine phosphatase activity that is downregulated in response to cold and upregulated in response to salt stress.	protein tyrosine phosphatase 1		GO:0004725,GO:0005634,GO:0005737,GO:0005886,GO:0006952,GO:0019900,GO:0031348,GO:0033550,GO:0035556	protein tyrosine phosphatase activity|nucleus|cytoplasm|plasma membrane|defense response|kinase binding|negative regulation of defense response|MAP kinase tyrosine phosphatase activity|intracellular signal transduction			37.5726	39.2622	37.6511	31.2553	28.369	29.3511	1184.29	1261.46	1107.12	0.87765	-0.188282	0.13327	0.275388
AT1G71865	AT1G71865	Araport:AT1G71865,TAIR:AT1G71865,GeneID:843517		PyrD						10.1913	10.5366	10.6185	8.92601	11.0479	8.4859	160.914	159.082	162.746	1.02303	0.0328488	0.862028	0.966974
AT1G71866	AT1G71866	Araport:AT1G71866,TAIR:AT1G71866,GeneID:10723086		EPIDERMAL PATTERNING FACTOR-like protein		GO:0005576,GO:0010052,GO:0010374	extracellular region|guard cell differentiation|stomatal complex development			0.463923	0.332789	0.600721	0.205764	0.85756	0.38863	11.177	10.3407	12.0132	1.16174	0.21629	0.783592	0.911843
AT1G71870	F14O23.25	Araport:AT1G71870,TAIR:AT1G71870,GeneID:843518		MATE efflux family protein		GO:0005778,GO:0006855,GO:0015238,GO:0015297,GO:0016021	peroxisomal membrane|drug transmembrane transport|drug transmembrane transporter activity|antiporter activity|integral component of membrane			1.06207	1.08946	0.821215	0.559619	1.05818	1.02216	43.5719	43.5422	43.6017	1.00137	0.00197235	1	1
AT1G71880	SUC1	Araport:AT1G71880,TAIR:AT1G71880,GeneID:843519	Sucrose transporter gene induced in response to nematodes; member of Sucrose-proton symporter family.	sucrose-proton symporter 1		GO:0005773,GO:0005886,GO:0005887,GO:0005985,GO:0008506,GO:0009506,GO:0009624,GO:0009846	vacuole|plasma membrane|integral component of plasma membrane|sucrose metabolic process|sucrose:proton symporter activity|plasmodesma|response to nematode|pollen germination			19.159	19.7155	18.8091	39.2397	45.8848	42.2859	1588	909.664	2266.33	2.49139	1.31695	3.12357e-26	6.49291e-24
AT1G71890	SUC5	Araport:AT1G71890,TAIR:AT1G71890,GeneID:843520	Encodes a sucrose transporter that is expressed in the endosperm. Mutants have delayed accumulation of fatty acids and embryo maturation.	Major facilitator superfamily protein		GO:0005886,GO:0005887,GO:0005985,GO:0008515,GO:0009506,GO:0015225,GO:0015293,GO:0048316	plasma membrane|integral component of plasma membrane|sucrose metabolic process|sucrose transmembrane transporter activity|plasmodesma|biotin transmembrane transporter activity|symporter activity|seed development			0.351456	0.392876	0.64363	1.00596	2.21536	1.34341	43.353	18.5108	68.1952	3.68408	1.8813	0.000777716	0.0042661
AT1G71900	F17M19.5	Araport:AT1G71900,TAIR:AT1G71900,GeneID:843521		magnesium transporter, putative (DUF803)		GO:0005769,GO:0005886,GO:0015095,GO:0015693,GO:0016021	early endosome|plasma membrane|magnesium ion transmembrane transporter activity|magnesium ion transport|integral component of membrane			10.7744	10.8455	10.9394	9.7578	11.0441	10.0122	473.926	458.484	489.369	1.06736	0.0940519	0.506408	0.704908
AT1G71910	F17M19.6	Araport:AT1G71910,TAIR:AT1G71910,GeneID:843522		hypothetical protein						1.33398	1.09647	0.716297	0.433887	0.602767	0.189696	18.9855	26.3823	11.5887	0.439259	-1.18686	0.0103953	0.0368053
AT1G71920	HISN6B	Araport:AT1G71920,TAIR:AT1G71920,GeneID:843523	Encodes a protein that is believed to act as a histidinol-phosphate transaminase involved in histidine biosynthesis. If the gene encoding the other protein shown to have this function, HISN6A (AT5G10330), is disrupted, a residual level of histidine biosynthesis continues, suggesting that HISN6B can somewhat compensate for the loss of HISN6A.	HISTIDINE BIOSYNTHESIS 6B		GO:0000105,GO:0004400,GO:0009507,GO:0030170	histidine biosynthetic process|histidinol-phosphate transaminase activity|chloroplast|pyridoxal phosphate binding	path:ath00340,path:ath00350,path:ath00360,path:ath00400,path:ath00960	Histidine metabolism|Tyrosine metabolism|Phenylalanine metabolism|Phenylalanine, tyrosine and tryptophan biosynthesis|Tropane, piperidine and pyridine alkaloid biosynthesis	0.142572	0.0937498	0.193404	0.278236	0.217424	0.170303	7.75279	5.64604	9.85954	1.74628	0.804281	0.268588	0.458389
AT1G71930	VND7	Araport:AT1G71930,TAIR:AT1G71930,GeneID:843524	Encodes a NAC-domain transcription factor with transcriptional activation activity that is involved in xylem formation. Induces transdifferentiation of various cells into protoxylem vessel elements. Located in the nucleus. Expression induced in the presence of auxin, cytokinin and brassinosteroids.	vascular related NAC-domain protein 7	NAC	GO:0003700,GO:0005634,GO:0006355,GO:0007275,GO:0009620,GO:0009733,GO:0009735,GO:0009737,GO:0009741,GO:0010089,GO:0010628,GO:0042802,GO:0042803,GO:0043565,GO:0044212,GO:0045491,GO:0045893,GO:0046982,GO:0048759,GO:0050832,GO:0071365,GO:0071555,GO:0090059	DNA-binding transcription factor activity|nucleus|regulation of transcription, DNA-templated|multicellular organism development|response to fungus|response to auxin|response to cytokinin|response to abscisic acid|response to brassinosteroid|xylem development|positive regulation of gene expression|identical protein binding|protein homodimerization activity|sequence-specific DNA binding|transcription regulatory region DNA binding|xylan metabolic process|positive regulation of transcription, DNA-templated|protein heterodimerization activity|xylem vessel member cell differentiation|defense response to fungus|cellular response to auxin stimulus|cell wall organization|protoxylem development			0.183738	0.181228	0.37387	0.102449	0.266859	0.268746	8.66268	8.80305	8.5223	0.968108	-0.0467608	1	1
AT1G71940	F17M19.9	Araport:AT1G71940,TAIR:AT1G71940,GeneID:843525		SNARE associated Golgi protein family		GO:0005783,GO:0016021	endoplasmic reticulum|integral component of membrane			7.86731	7.35308	7.32643	5.26224	5.61184	5.22927	199.879	221.345	178.413	0.80604	-0.311077	0.0735822	0.174808
AT1G71950	F17M19.10	Araport:AT1G71950,TAIR:AT1G71950,GeneID:843526		Proteinase inhibitor, propeptide		GO:0004252,GO:0005576	serine-type endopeptidase activity|extracellular region			64.1925	63.7761	56.463	47.2625	38.3271	43.3779	880.913	983.907	777.919	0.790643	-0.338902	0.00846132	0.0309569
AT1G71960	ABCG25	Araport:AT1G71960,TAIR:AT1G71960,GeneID:843527	Encodes a plasma membrane localized ABC transporter involved in abscisic acid transport and responses.	ATP-binding casette family G25		GO:0005524,GO:0005886,GO:0009737,GO:0016021,GO:0042626,GO:0055085,GO:0080168	ATP binding|plasma membrane|response to abscisic acid|integral component of membrane|ATPase activity, coupled to transmembrane movement of substances|transmembrane transport|abscisic acid transport			4.1013	3.91233	3.27152	3.551	3.73901	4.27801	196.834	182.385	211.282	1.15844	0.212186	0.2357	0.416323
AT1G71970	F17M19.12	Araport:AT1G71970,TAIR:AT1G71970,GeneID:843528		hypothetical protein						26.6946	23.3919	24.9056	19.9737	18.5591	21.0754	580.369	611.591	549.147	0.897899	-0.155375	0.254599	0.440737
AT1G71980	F17M19.13	Araport:AT1G71980,TAIR:AT1G71980,GeneID:843529		Protease-associated (PA) RING/U-box zinc finger family protein		GO:0000139,GO:0000306,GO:0000326,GO:0006511,GO:0015031,GO:0016021,GO:0032586,GO:0046872,GO:0061630	Golgi membrane|extrinsic component of vacuolar membrane|protein storage vacuole|ubiquitin-dependent protein catabolic process|protein transport|integral component of membrane|protein storage vacuole membrane|metal ion binding|ubiquitin protein ligase activity			29.2451	27.9515	25.8844	21.6908	21.2377	22.7195	1242.09	1312.57	1171.61	0.892608	-0.163902	0.183723	0.348155
AT1G71990	FUT13	Araport:AT1G71990,TAIR:AT1G71990,GeneID:843530	This gene encodes a Lewis-type alpha 1,4-fucosyltransferase	fucosyltransferase 13		GO:0006486,GO:0008417,GO:0010493,GO:0016021,GO:0032580,GO:0036065,GO:0046920,GO:0071555	protein glycosylation|fucosyltransferase activity|Lewis a epitope biosynthetic process|integral component of membrane|Golgi cisterna membrane|fucosylation|alpha-(1->3)-fucosyltransferase activity|cell wall organization			1.61986	1.76591	1.79261	2.46797	1.96468	1.48393	65.0092	56.7876	73.2307	1.28956	0.366874	0.150493	0.301025
AT1G72000	A/N-InvF	Araport:AT1G72000,TAIR:AT1G72000,GeneID:843531		Plant neutral invertase family protein		GO:0004575,GO:0005829,GO:0005987,GO:0033926	sucrose alpha-glucosidase activity|cytosol|sucrose catabolic process|glycopeptide alpha-N-acetylgalactosaminidase activity			0	0	0.029607	0.0283955	0.0295858	0.0893848	1.05386	0.321761	1.78595	5.55056	2.47263	0.385695	0.589601
AT1G72010	AtTCP22	Araport:AT1G72010,TAIR:AT1G72010,GeneID:843532		TCP family transcription factor	TCP	GO:0003700,GO:0005634,GO:0006355,GO:0042752,GO:0043565	DNA-binding transcription factor activity|nucleus|regulation of transcription, DNA-templated|regulation of circadian rhythm|sequence-specific DNA binding			25.8907	24.5597	23.7304	21.6437	22.6027	20.3171	901.127	909.159	893.095	0.98233	-0.0257196	0.84714	0.957081
AT1G72020	F28P5.9	Araport:AT1G72020,TAIR:AT1G72020,GeneID:843533		TonB-dependent heme receptor A						103.823	108.563	107.428	118.398	132.35	131.192	2116.38	1803.3	2429.46	1.34723	0.429997	0.000344706	0.00213333
AT1G72030	F28P5.8	Araport:AT1G72030,TAIR:AT1G72030,GeneID:843534		Acyl-CoA N-acyltransferases (NAT) superfamily protein						14.4567	16.6127	17.6595	23.0086	28.4442	23.424	443.359	324.733	561.985	1.73061	0.791277	3.46741e-08	6.72399e-07
AT1G72040	dNK	Araport:AT1G72040,TAIR:AT1G72040,GeneID:843535	Encodes a multisubstrate deoxyribonucleoside kinase that salvages DNA precursors.	P-loop containing nucleoside triphosphate hydrolases superfamily protein						13.3439	15.116	17.1347	15.8023	20.1852	18.734	826.962	703.312	950.612	1.35162	0.434693	0.00250826	0.0113518
AT1G72050	TFIIIA	Araport:AT1G72050,TAIR:AT1G72050,GeneID:843536	Encodes a transcriptional factor TFIIIA required for transcription of 5S rRNA gene. 5S rRNA is the smallest constituent of the ribosome. Work on one of the gene models AT1G72050.2 showed that it encodes a protein with nine Cys(2)-His(2)-type zinc fingers, a characteristic feature of TFIIIA proteins. AT1G72050.2 also contains a 23 amino acid spacer between fingers 1 and 2, a 66 amino acid spacer between fingers 4 and 5, and a 50 amino acid non-finger C-terminal tail. in vitro assay demonstrated that AT1g72050.2 binds to 5S rDNA and efficiently stimulates the transcription of 5S rRNA. AT1g72050.2 also binds to 5S rRNA in vitro. AT1g72050.2 is located at several nuclear foci including the nucleolus and is absent from the cytoplasm.	transcription factor IIIA	C2H2	GO:0003700,GO:0003723,GO:0005634,GO:0005730,GO:0007275,GO:0008097,GO:0046872,GO:0080084	DNA-binding transcription factor activity|RNA binding|nucleus|nucleolus|multicellular organism development|5S rRNA binding|metal ion binding|5S rDNA binding			13.9437	12.5644	12.7677	11.2306	15.1373	14.8813	565.273	517.533	613.014	1.18449	0.244269	0.0872764	0.199855
AT1G72060	F28P5.12	Araport:AT1G72060,TAIR:AT1G72060,GeneID:843537		serine-type endopeptidase inhibitor						25.677	12.8398	11.9076	11.7117	5.88883	8.00917	206.742	262.196	151.287	0.576998	-0.793361	0.133459	0.275701
AT1G72070	F28P5.5	Araport:AT1G72070,TAIR:AT1G72070,GeneID:843538		Chaperone DnaJ-domain superfamily protein		GO:0005524,GO:0006457,GO:0009408,GO:0009507,GO:0009535,GO:0009941,GO:0031072,GO:0046872,GO:0051082	ATP binding|protein folding|response to heat|chloroplast|chloroplast thylakoid membrane|chloroplast envelope|heat shock protein binding|metal ion binding|unfolded protein binding			13.0565	11.2631	8.81194	12.5299	10.9961	11.2503	261.515	239.098	283.932	1.18752	0.247946	0.128836	0.269131
AT1G72080	F28P5.14	Araport:AT1G72080,TAIR:AT1G72080,GeneID:843539		hypothetical protein						0	0	0	0	0	0	0	0	0
AT1G72090	F28P5.4	Araport:AT1G72090,TAIR:AT1G72090,GeneID:843540		Methylthiotransferase		GO:0000079,GO:0005739,GO:0006400,GO:0016740,GO:0045736,GO:0046872,GO:0051539	regulation of cyclin-dependent protein serine/threonine kinase activity|mitochondrion|tRNA modification|transferase activity|negative regulation of cyclin-dependent protein serine/threonine kinase activity|metal ion binding|4 iron, 4 sulfur cluster binding			9.93331	10.3044	9.03891	10.9878	13.146	11.9019	508.557	425.802	591.312	1.3887	0.473737	0.000731883	0.00405242
AT1G72100	F28P5.13	Araport:AT1G72100,TAIR:AT1G72100,GeneID:843541		late embryogenesis abundant domain-containing protein / LEA domain-containing protein						0	0	0	0.126015	0.131298	0.0264452	1.9256	0	3.85119	Inf	Inf	0.0169786	0.0547735
AT1G72110	F28P5.3	Araport:AT1G72110,TAIR:AT1G72110,GeneID:843542		O-acyltransferase (WSD1-like) family protein		GO:0004144,GO:0005783,GO:0005789,GO:0005886,GO:0010025,GO:0016021,GO:0019432,GO:0047196,GO:0102966,GO:0103095	diacylglycerol O-acyltransferase activity|endoplasmic reticulum|endoplasmic reticulum membrane|plasma membrane|wax biosynthetic process|integral component of membrane|triglyceride biosynthetic process|long-chain-alcohol O-fatty-acyltransferase activity|arachidoyl-CoA:1-dodecanol O-acyltransferase activity|wax ester synthase activity			0	0	0	0	0	0	0	0	0
AT1G72120	AtNPF5.14	Araport:AT1G72120,TAIR:AT1G72120,GeneID:843543		Major facilitator superfamily protein		GO:0015333,GO:0016021,GO:0035673,GO:1904680	peptide:proton symporter activity|integral component of membrane|oligopeptide transmembrane transporter activity|peptide transmembrane transporter activity			1.59227	1.88462	1.0877	1.02099	0.786282	0.81513	51.4878	62.3935	40.5821	0.650422	-0.620552	0.0295844	0.0856728
AT1G72125	AtNPF5.13	Araport:AT1G72125,TAIR:AT1G72125,GeneID:6241212		Major facilitator superfamily protein		GO:0015333,GO:0016021,GO:0035673,GO:1904680	peptide:proton symporter activity|integral component of membrane|oligopeptide transmembrane transporter activity|peptide transmembrane transporter activity			0.484497	0.796465	0.798073	0.20261	0.375296	0.472436	22.0554	28.1218	15.989	0.568561	-0.814612	0.054762	0.138969
AT1G72130	F28P5.1	Araport:AT1G72130,TAIR:AT1G72130,GeneID:843544		Major facilitator superfamily protein		GO:0009705,GO:0015333,GO:0015706,GO:0016021,GO:0035673,GO:0080054,GO:1904680	plant-type vacuole membrane|peptide:proton symporter activity|nitrate transport|integral component of membrane|oligopeptide transmembrane transporter activity|low-affinity nitrate transmembrane transporter activity|peptide transmembrane transporter activity			23.5163	24.1826	23.6539	23.1202	29.337	27.0615	1127.21	999.077	1255.35	1.2565	0.329416	0.00897492	0.0325097
AT1G72140	T9N14.16	Araport:AT1G72140,TAIR:AT1G72140,GeneID:843545		Major facilitator superfamily protein		GO:0005774,GO:0009624,GO:0009705,GO:0015333,GO:0015706,GO:0016021,GO:0035673,GO:0080054,GO:1904680	vacuolar membrane|response to nematode|plant-type vacuole membrane|peptide:proton symporter activity|nitrate transport|integral component of membrane|oligopeptide transmembrane transporter activity|low-affinity nitrate transmembrane transporter activity|peptide transmembrane transporter activity			6.64746	8.59302	8.07882	2.2802	1.72994	1.78863	205.187	320.399	89.9754	0.280823	-1.83227	3.87392e-20	4.41348e-18
AT1G72141	AT1G72141	Araport:AT1G72141,TAIR:AT1G72141,GeneID:6240638		transmembrane protein						0	0	0	0	0	0	0	0	0
AT1G72150	PATL1	Araport:AT1G72150,TAIR:AT1G72150,GeneID:843546	novel cell-plate-associated protein that is related in sequence to proteins involved in membrane trafficking in other eukaryotes	PATELLIN 1		GO:0002020,GO:0005773,GO:0005794,GO:0005886,GO:0007049,GO:0008289,GO:0009506,GO:0009507,GO:0009860,GO:0016020,GO:0048046,GO:0051301	protease binding|vacuole|Golgi apparatus|plasma membrane|cell cycle|lipid binding|plasmodesma|chloroplast|pollen tube growth|membrane|apoplast|cell division			431.739	364.259	370.087	246.269	138.38	178.656	15189.3	19636.1	10742.5	0.547079	-0.87018	2.05278e-05	0.000187745
AT1G72160	T9N14.8	Araport:AT1G72160,TAIR:AT1G72160,GeneID:843547		Sec14p-like phosphatidylinositol transfer family protein		GO:0005737,GO:0005886,GO:0007049,GO:0008289,GO:0051301	cytoplasm|plasma membrane|cell cycle|lipid binding|cell division			53.2654	56.4295	57.0761	39.3849	39.6988	36.2879	2040.13	2291.73	1788.53	0.780427	-0.357664	0.00307523	0.0134329
AT1G72170	AT1G72170	Araport:AT1G72170,TAIR:AT1G72170,GeneID:843548		MICOS complex subunit, putative (DUF543)						17.3582	16.9323	18.1148	18.8681	21.8001	16.9883	286.582	255.876	317.288	1.24	0.310346	0.0466645	0.1231
AT1G72175	AT1G72175	Araport:AT1G72175,TAIR:AT1G72175,GeneID:843549		E3 ubiquitin-protein ligase RNF170-like protein (DUF 1232)						5.01435	5.23173	5.13109	4.83628	5.03902	5.87589	178.205	165.28	191.13	1.1564	0.209642	0.250055	0.434807
AT1G72180	C-terminally encoded peptide receptor 2	Araport:AT1G72180,TAIR:AT1G72180,GeneID:843550	Encodes a leucine-rich repeat receptor kinase that functions as a receptor for CEP1 peptide. Mediates nitrate uptake signaling.	Leucine-rich receptor-like protein kinase family protein		GO:0001653,GO:0004672,GO:0004674,GO:0004714,GO:0005524,GO:0005886,GO:0006970,GO:0009506,GO:0010555,GO:0016021,GO:0017046,GO:0042277,GO:0046777,GO:0048831,GO:0090548,GO:1902025,GO:2000280	peptide receptor activity|protein kinase activity|protein serine/threonine kinase activity|transmembrane receptor protein tyrosine kinase activity|ATP binding|plasma membrane|response to osmotic stress|plasmodesma|response to mannitol|integral component of membrane|peptide hormone binding|peptide binding|protein autophosphorylation|regulation of shoot system development|response to nitrate starvation|nitrate import|regulation of root development			20.0213	16.7401	17.6999	21.0299	15.5011	16.3569	1464.3	1395.87	1532.73	1.09804	0.134932	0.427768	0.630556
AT1G72190	T9N14.9	Araport:AT1G72190,TAIR:AT1G72190,GeneID:843551		D-isomer specific 2-hydroxyacid dehydrogenase family protein		GO:0004617,GO:0005634,GO:0005829,GO:0006564,GO:0009507,GO:0009570,GO:0051287	phosphoglycerate dehydrogenase activity|nucleus|cytosol|L-serine biosynthetic process|chloroplast|chloroplast stroma|NAD binding			7.49768	6.71989	5.78207	6.7481	6.36965	7.78174	198.284	181.767	214.802	1.18174	0.240918	0.175177	0.336617
AT1G72200	T9N14.11	Araport:AT1G72200,TAIR:AT1G72200,GeneID:843552		RING/U-box superfamily protein		GO:0016021,GO:0016567,GO:0016740,GO:0046872	integral component of membrane|protein ubiquitination|transferase activity|metal ion binding			5.28461	7.84469	7.60784	3.06816	3.78777	3.40874	190.621	244.795	136.447	0.557391	-0.843239	0.00039993	0.00241456
AT1G72210	bHLH096	Araport:AT1G72210,TAIR:AT1G72210,GeneID:843553		basic helix-loop-helix (bHLH) DNA-binding superfamily protein	bHLH	GO:0003677,GO:0003700,GO:0005634,GO:0046983	DNA binding|DNA-binding transcription factor activity|nucleus|protein dimerization activity			0.726334	0.611571	0.504664	0.397583	0.270163	0.435316	27.1481	32.3485	21.9476	0.678475	-0.559633	0.143023	0.289872
AT1G72220	T9N14.22	Araport:AT1G72220,TAIR:AT1G72220,GeneID:843554		RING/U-box superfamily protein		GO:0016021,GO:0016567,GO:0016740,GO:0046872	integral component of membrane|protein ubiquitination|transferase activity|metal ion binding			0.745714	0.919409	0.704498	0.285861	0.568611	0.518094	22.8882	27.7027	18.0736	0.652411	-0.616147	0.137758	0.282001
AT1G72230	T9N14.17	Araport:AT1G72230,TAIR:AT1G72230,GeneID:843555		Cupredoxin superfamily protein		GO:0009055,GO:0046872	electron transfer activity|metal ion binding			3.69923	4.21627	4.09814	1.8048	2.96694	1.34666	71.6029	91.0844	52.1214	0.572232	-0.805328	0.0019115	0.00904669
AT1G72240	T9N14.5	Araport:AT1G72240,TAIR:AT1G72240,GeneID:843556		hypothetical protein						2.54984	1.9162	2.53245	5.27232	3.82681	4.04034	56.063	35.9207	76.2053	2.12149	1.08508	8.63608e-05	0.000649644
AT1G72250	T9N14.6	Araport:AT1G72250,TAIR:AT1G72250,GeneID:843557		Di-glucose binding protein with Kinesin motor domain-containing protein		GO:0003777,GO:0005524,GO:0005871,GO:0005874,GO:0007018,GO:0008017,GO:0016887	microtubule motor activity|ATP binding|kinesin complex|microtubule|microtubule-based movement|microtubule binding|ATPase activity			1.68218	1.68033	2.3001	1.28595	1.71023	1.50291	156.173	164.911	147.436	0.894033	-0.161601	0.452589	0.654403
AT1G72260	THI2.1	Araport:AT1G72260,TAIR:AT1G72260,GeneID:843558	Encodes a thionin which is a cysteine rich protein having antimicrobial properties. Thi2.1 is expressed in response to a variety of pathogens and induced by ethylene and jasmonic acid. Belongs to the plant thionin (PR-13) family with the following members: At1g66100, At5g36910, At1g72260, At2g15010, At1g12663, At1g12660.	thionin 2.1		GO:0005576,GO:0006952,GO:0090729	extracellular region|defense response|toxin activity			0	0	0	0	0	0	0	0	0
AT1G72270	T9N14.23	Araport:AT1G72270,TAIR:AT1G72270,GeneID:843559		nucleolar pre-ribosomal-associated protein		GO:0000463,GO:0000466,GO:0005634,GO:0005730,GO:0005829	maturation of LSU-rRNA from tricistronic rRNA transcript (SSU-rRNA, 5.8S rRNA, LSU-rRNA)|maturation of 5.8S rRNA from tricistronic rRNA transcript (SSU-rRNA, 5.8S rRNA, LSU-rRNA)|nucleus|nucleolus|cytosol			0.0118215	0.01749	0.0060136	0	0.0060093	0	1.10337	1.85607	0.350666	0.188929	-2.40408	0.394097	0.596431
AT1G72275	AT1G72275	Araport:AT1G72275,GeneID:28717417		LOW protein: nuclease-like protein		GO:0004518,GO:0005634,GO:0046872	nuclease activity|nucleus|metal ion binding			1.03058	1.67158	1.11842	1.05031	1.60657	1.4069	57.114	51.9567	62.2713	1.19852	0.261257	0.361806	0.564288
AT1G72280	ERO1	Araport:AT1G72280,TAIR:AT1G72280,GeneID:843560	endoplasmic reticulum oxidoreductin	endoplasmic reticulum oxidoreductins 1		GO:0003756,GO:0005783,GO:0005789,GO:0015035,GO:0016671,GO:0034975	protein disulfide isomerase activity|endoplasmic reticulum|endoplasmic reticulum membrane|protein disulfide oxidoreductase activity|oxidoreductase activity, acting on a sulfur group of donors, disulfide as acceptor|protein folding in endoplasmic reticulum	path:ath04141	Protein processing in endoplasmic reticulum	3.25573	3.687	2.84619	3.3651	2.47638	2.79019	126.189	126.346	126.033	0.997522	-0.0035798	0.996065	1
AT1G72290	T9N14.19	Araport:AT1G72290,TAIR:AT1G72290,GeneID:843561		Kunitz family trypsin and protease inhibitor protein		GO:0004869,GO:0005618,GO:0005783,GO:0006952,GO:0009611,GO:0009625,GO:0010466,GO:0010941,GO:0030414,GO:0048046,GO:0080027,GO:0080092	cysteine-type endopeptidase inhibitor activity|cell wall|endoplasmic reticulum|defense response|response to wounding|response to insect|negative regulation of peptidase activity|regulation of cell death|peptidase inhibitor activity|apoplast|response to herbivore|regulation of pollen tube growth			0	0	0.0414663	0	0	0	0.16088	0.321761	0	0		1	1
AT1G72300	PSY1R	Araport:AT1G72300,TAIR:AT1G72300,GeneID:843562	Encodes a leucine-rich repeat receptor kinase (LRR-RK) involved in the perception of PSY1. PSY1 is an 18-aa tyrosine-sulfated glycopeptide encoded by AT5G58650 that promotes cellular proliferation and expansion.	Leucine-rich receptor-like protein kinase family protein						8.52189	9.45478	8.32838	8.5995	6.72853	7.92264	731.303	731.593	731.014	0.999208	-0.00114299	0.99264	1
AT1G72310	ATL3	Araport:AT1G72310,TAIR:AT1G72310,GeneID:843563	Encodes a putative RING-H2 zinc finger protein ATL3 (ATL3).	RING/U-box superfamily protein		GO:0005886,GO:0016021,GO:0016567,GO:0016740,GO:0046872	plasma membrane|integral component of membrane|protein ubiquitination|transferase activity|metal ion binding			6.5119	6.52738	8.16032	5.39841	6.2437	5.36634	237.742	249.776	225.708	0.903639	-0.146182	0.393967	0.596425
AT1G72320	PUM23	Araport:AT1G72320,TAIR:AT1G72320,GeneID:843564	Encodes a member of the Arabidopsis Pumilio (APUM) proteins containing PUF domain (eight repeats of approximately 36 amino acids each). PUF proteins regulate both mRNA stability and translation through sequence-specific binding to the 3' UTR of target mRNA transcripts.	pumilio 23		GO:0003723,GO:0005730,GO:0006417,GO:0009744,GO:0009749,GO:0010252	RNA binding|nucleolus|regulation of translation|response to sucrose|response to glucose|auxin homeostasis			9.57431	8.55934	9.60157	7.05838	9.32889	8.52801	698.401	694.059	702.744	1.01251	0.0179413	0.896942	0.988128
AT1G72330	ALAAT2	Araport:AT1G72330,TAIR:AT1G72330,GeneID:843565	Encodes for alanine aminotransferase ALAAT2.	alanine aminotransferase 2		GO:0001666,GO:0004021,GO:0005739,GO:0009058,GO:0030170,GO:0042853	response to hypoxia|L-alanine:2-oxoglutarate aminotransferase activity|mitochondrion|biosynthetic process|pyridoxal phosphate binding|L-alanine catabolic process	path:ath00220,path:ath00250,path:ath00710	Arginine biosynthesis|Alanine, aspartate and glutamate metabolism|Carbon fixation in photosynthetic organisms	6.79742	6.05834	6.10331	11.5673	12.6975	12.8082	462.41	288.345	636.475	2.20734	1.14231	2.31516e-15	1.54542e-13
AT1G72340	T10D10.19	Araport:AT1G72340,TAIR:AT1G72340,GeneID:843566		NagB/RpiA/CoA transferase-like superfamily protein		GO:0002183,GO:0003743,GO:0005085,GO:0005829,GO:0005851	cytoplasmic translational initiation|translation initiation factor activity|guanyl-nucleotide exchange factor activity|cytosol|eukaryotic translation initiation factor 2B complex	path:ath03013	RNA transport	16.4741	14.591	17.0744	13.5872	14.6695	13.97	532.577	535.429	529.725	0.989347	-0.0154517	0.925855	1
AT1G72350	T10D10.18	Araport:AT1G72350,TAIR:AT1G72350,GeneID:843567		MADS-box transcription factor family protein	M-type_MADS	GO:0000977,GO:0000982,GO:0003700,GO:0005634,GO:0007275,GO:0008134,GO:0009559,GO:0043078,GO:0043565,GO:0044212,GO:0045944,GO:0046983	RNA polymerase II regulatory region sequence-specific DNA binding|transcription factor activity, RNA polymerase II proximal promoter sequence-specific DNA binding|DNA-binding transcription factor activity|nucleus|multicellular organism development|transcription factor binding|embryo sac central cell differentiation|polar nucleus|sequence-specific DNA binding|transcription regulatory region DNA binding|positive regulation of transcription by RNA polymerase II|protein dimerization activity			0	0	0	0	0	0	0	0	0
AT1G72360	ERF73	Araport:AT1G72360,TAIR:AT1G72360,GeneID:843568	Encodes a member of the ERF (ethylene response factor) subfamily B-2 of ERF/AP2 transcription factor family. The protein contains one AP2 domain. There are 5 members in this subfamily including RAP2.2 AND RAP2.12.	Integrase-type DNA-binding superfamily protein	ERF	GO:0003677,GO:0003700,GO:0005634,GO:0009873	DNA binding|DNA-binding transcription factor activity|nucleus|ethylene-activated signaling pathway			8.98392	6.45988	6.83774	5.92223	3.69532	4.8449	175.431	202.208	148.654	0.735151	-0.443887	0.0682623	0.165315
AT1G72370	P40	Araport:AT1G72370,TAIR:AT1G72370,GeneID:843569	acidic protein associated to 40S ribosomal subunit of ribosomes. Involved in polysome formation during active protein synthesis. Expressed in actively growing tissue.	40s ribosomal protein SA		GO:0000028,GO:0000447,GO:0000461,GO:0003729,GO:0003735,GO:0005634,GO:0005737,GO:0005829,GO:0005886,GO:0006407,GO:0006412,GO:0006970,GO:0009506,GO:0009507,GO:0009651,GO:0015935,GO:0016020,GO:0022626,GO:0022627,GO:0042788	ribosomal small subunit assembly|endonucleolytic cleavage in ITS1 to separate SSU-rRNA from 5.8S rRNA and LSU-rRNA from tricistronic rRNA transcript (SSU-rRNA, 5.8S rRNA, LSU-rRNA)|endonucleolytic cleavage to generate mature 3'-end of SSU-rRNA from (SSU-rRNA, 5.8S rRNA, LSU-rRNA)|mRNA binding|structural constituent of ribosome|nucleus|cytoplasm|cytosol|plasma membrane|rRNA export from nucleus|translation|response to osmotic stress|plasmodesma|chloroplast|response to salt stress|small ribosomal subunit|membrane|cytosolic ribosome|cytosolic small ribosomal subunit|polysomal ribosome	path:ath03010	Ribosome	199.358	210.196	240.071	245.018	326.97	316.002	7595.45	5981.3	9209.59	1.53973	0.622679	0.000103434	0.000759321
AT1G72390	PHL	Araport:AT1G72390,TAIR:AT1G72390,GeneID:843571		nuclear receptor coactivator		GO:0005634,GO:0005737,GO:0007623,GO:0009416,GO:0009908,GO:0016604,GO:0048510,GO:0048574	nucleus|cytoplasm|circadian rhythm|response to light stimulus|flower development|nuclear body|regulation of timing of transition from vegetative to reproductive phase|long-day photoperiodism, flowering			9.77935	9.57276	9.54476	7.84517	8.127	7.69187	935.985	972.874	899.095	0.924163	-0.11378	0.377609	0.581172
AT1G72410	T10D10.12	Araport:AT1G72410,TAIR:AT1G72410,GeneID:843573		COP1-interacting protein-like protein		GO:0005634,GO:0005886,GO:0009416,GO:0009718,GO:0015995,GO:0045893	nucleus|plasma membrane|response to light stimulus|anthocyanin-containing compound biosynthetic process|chlorophyll biosynthetic process|positive regulation of transcription, DNA-templated			12.3735	12.4202	12.3769	11.7586	9.41366	10.7385	1095.14	1111.75	1078.54	0.970132	-0.043747	0.734367	0.883948
AT1G72416	AT1G72416	Araport:AT1G72416,TAIR:AT1G72416,GeneID:3767688		Chaperone DnaJ-domain superfamily protein		GO:0005788	endoplasmic reticulum lumen			19.1577	7.44762	9.3646	9.89478	4.02866	4.82384	285.069	358.046	212.093	0.592361	-0.75545	0.240446	0.422402
AT1G72420	T10D10.11	Araport:AT1G72420,TAIR:AT1G72420,GeneID:843574		NADH:ubiquinone oxidoreductase intermediate-associated protein 30		GO:0005739,GO:0005747,GO:0006120,GO:0032981,GO:0051082	mitochondrion|mitochondrial respiratory chain complex I|mitochondrial electron transport, NADH to ubiquinone|mitochondrial respiratory chain complex I assembly|unfolded protein binding			2.90244	2.56975	2.58092	3.21122	3.62465	2.9249	129.87	109.72	150.019	1.36729	0.451321	0.0228325	0.0696232
AT1G72430	SAUR78	Araport:AT1G72430,TAIR:AT1G72430,GeneID:843575		SAUR-like auxin-responsive protein family		GO:0005634,GO:0005737,GO:0007275,GO:0009733,GO:0009873,GO:0019897,GO:0030307	nucleus|cytoplasm|multicellular organism development|response to auxin|ethylene-activated signaling pathway|extrinsic component of plasma membrane|positive regulation of cell growth			93.1702	91.5402	90.7373	96.3208	49.2769	63.7933	2203.62	2368.47	2038.76	0.860795	-0.216259	0.443115	0.646013
AT1G72440	EDA25	Araport:AT1G72440,TAIR:AT1G72440,GeneID:843576	Encodes SLOW WALKER2 (SWA2), a NOC1/Mak21 homologue. Essential for coordinated cell cycle progression during female gametophyte development.	CCAAT-binding factor		GO:0005730,GO:0042254	nucleolus|ribosome biogenesis			9.145	8.75273	9.78373	11.2578	14.6891	14.817	973.569	732.023	1215.11	1.65994	0.731132	2.12475e-06	2.52635e-05
AT1G72450	JAZ6	Araport:AT1G72450,TAIR:AT1G72450,GeneID:843577	JAZ6 transcript levels rise in response to a jasmonate stimulus and a GFP:JAZ6 fusion protein localizes to the nucleus. Application of jasmonate methyl ester to Arabidopsis roots reduces the levels of a JAZ6:GUS fusion protein, presumably by stimulating ubiquitin-proteasome-mediated degradation.	jasmonate-zim-domain protein 6		GO:0005634,GO:0006952,GO:0009611,GO:0009753,GO:0031347,GO:2000022	nucleus|defense response|response to wounding|response to jasmonic acid|regulation of defense response|regulation of jasmonic acid mediated signaling pathway	path:ath04075	Plant hormone signal transduction	35.3228	32.1493	28.5496	27.8017	16.788	19.4479	1278.53	1456.85	1100.21	0.755198	-0.405074	0.0685979	0.165942
AT1G72460	T10D10.7	Araport:AT1G72460,TAIR:AT1G72460,GeneID:843578		Leucine-rich repeat protein kinase family protein		GO:0004674,GO:0005524,GO:0009506,GO:0016021,GO:0080092	protein serine/threonine kinase activity|ATP binding|plasmodesma|integral component of membrane|regulation of pollen tube growth			0	0	0	0	0	0	0	0	0
AT1G72470	EXO70D1	Araport:AT1G72470,TAIR:AT1G72470,GeneID:843579	A member of EXO70 gene family, putative exocyst subunits, conserved in land plants. Arabidopsis thaliana contains 23 putative EXO70 genes, which can be classified into eight clusters on the phylogenetic tree.	exocyst subunit exo70 family protein D1		GO:0000145,GO:0005576,GO:0005618,GO:0005829,GO:0005856,GO:0005886,GO:0006887,GO:0009524	exocyst|extracellular region|cell wall|cytosol|cytoskeleton|plasma membrane|exocytosis|phragmoplast			4.74466	4.38621	4.48648	4.59339	4.02927	3.58149	229.315	227.943	230.686	1.01204	0.0172611	0.913386	0.999453
AT1G72480	T10D10.5	Araport:AT1G72480,TAIR:AT1G72480,GeneID:843580		Lung seven transmembrane receptor family protein		GO:0005737,GO:0005887,GO:0007166,GO:0038023	cytoplasm|integral component of plasma membrane|cell surface receptor signaling pathway|signaling receptor activity			9.47428	9.7929	9.39706	9.85681	10.6219	10.9627	461.887	412.779	510.995	1.23794	0.307939	0.0309663	0.0887206
AT1G72490	T10D10.4	Araport:AT1G72490,TAIR:AT1G72490,GeneID:843581		hypothetical protein						1.23024	1.05614	0.672183	0.377915	0.787514	0.606473	33.8002	40.3468	27.2537	0.675485	-0.566004	0.119604	0.254582
AT1G72500	T10D10.3	Araport:AT1G72500,TAIR:AT1G72500,GeneID:843582		inter alpha-trypsin inhibitor, heavy chain-like protein						9.00132	10.7131	10.6976	10.0138	13.687	10.701	683.629	601.372	765.887	1.27357	0.348873	0.0320361	0.0911464
AT1G72510	T10D10.2	Araport:AT1G72510,TAIR:AT1G72510,GeneID:843583		DUF1677 family protein (DUF1677)						46.4578	43.2524	41.205	24.9578	22.1602	21.965	1135.78	1423.11	848.451	0.596196	-0.746141	3.53009e-09	8.50993e-08
AT1G72520	LOX4	Araport:AT1G72520,TAIR:AT1G72520,GeneID:843584		PLAT/LH2 domain-containing lipoxygenase family protein		GO:0009507,GO:0009555,GO:0009611,GO:0009617,GO:0009901,GO:0010193,GO:0016165,GO:0031408,GO:0034440,GO:0046872,GO:0048653,GO:0080086	chloroplast|pollen development|response to wounding|response to bacterium|anther dehiscence|response to ozone|linoleate 13S-lipoxygenase activity|oxylipin biosynthetic process|lipid oxidation|metal ion binding|anther development|stamen filament development	path:ath00591,path:ath00592	Linoleic acid metabolism|alpha-Linolenic acid metabolism	6.69237	9.25829	7.78568	10.1799	8.39203	8.70079	592.939	516.15	669.729	1.29755	0.375789	0.0217139	0.0669035
AT1G72530	F28P22.28	Araport:AT1G72530,TAIR:AT1G72530,GeneID:843585		plastid developmental protein DAG		GO:0005739,GO:0006397,GO:0016554,GO:0080156	mitochondrion|mRNA processing|cytidine to uridine editing|mitochondrial mRNA modification			1.54139	1.55268	1.53485	1.31204	1.66712	1.30954	44.9383	43.9679	45.9087	1.04414	0.0623161	0.858649	0.964885
AT1G72540	F28P22.27	Araport:AT1G72540,TAIR:AT1G72540,GeneID:843586		Protein kinase superfamily protein						0.217014	0.21405	0.220791	0.211756	0.157595	0.126967	6.09212	6.55073	5.6335	0.859982	-0.217622	0.862601	0.967349
AT1G72545	AT1G72545	Araport:AT1G72545,GeneID:28717418		hypothetical protein						1.39988	0.376571	2.33058	1.11761	0.776304	1.30299	9.47576	10.0968	8.85475	0.876988	-0.189371	0.855222	0.962582
AT1G72550	F28P22.26	Araport:AT1G72550,TAIR:AT1G72550,GeneID:843587		tRNA synthetase beta subunit family protein		GO:0000287,GO:0003723,GO:0004826,GO:0005524,GO:0005829,GO:0006432,GO:0009328	magnesium ion binding|RNA binding|phenylalanine-tRNA ligase activity|ATP binding|cytosol|phenylalanyl-tRNA aminoacylation|phenylalanine-tRNA ligase complex	path:ath00970	Aminoacyl-tRNA biosynthesis	25.9021	25.3776	27.5462	26.1376	28.4063	26.7761	1381.84	1277.42	1486.27	1.16349	0.218461	0.0749775	0.177243
AT1G72560	PSD	Araport:AT1G72560,TAIR:AT1G72560,GeneID:843588	Encodes a karyopherin, specifically the Arabidopsis ortholog of LOS1/XPOT, a protein that mediates nuclear export of tRNAs in yeast and mammals. PSD is capable of rescuing the tRNA export defect of los1 in S. cerevisiae. psd mutants display disrupted initiation of the shoot apical meristem and delay leaf initiation after germination; they also display delayed transition from vegetative to reproductive development.	ARM repeat superfamily protein		GO:0000049,GO:0005049,GO:0005643,GO:0005737,GO:0005829,GO:0006409,GO:0008033,GO:0008536,GO:0009908,GO:0010014,GO:0016363,GO:0071528	tRNA binding|nuclear export signal receptor activity|nuclear pore|cytoplasm|cytosol|tRNA export from nucleus|tRNA processing|Ran GTPase binding|flower development|meristem initiation|nuclear matrix|tRNA re-export from nucleus	path:ath03013	RNA transport	5.74025	5.74404	6.16871	5.0319	6.27021	5.70655	550.752	528.06	573.444	1.08595	0.118952	0.387676	0.590882
AT1G72570	F28P22.24	Araport:AT1G72570,TAIR:AT1G72570,GeneID:843589		Integrase-type DNA-binding superfamily protein	AP2	GO:0003677,GO:0003700,GO:0005634,GO:0009873	DNA binding|DNA-binding transcription factor activity|nucleus|ethylene-activated signaling pathway			0	0	0	0.0341292	0.0355599	0.0716224	0.711599	0	1.4232	Inf	Inf	0.295527	0.489044
AT1G72580	F28P22.23	Araport:AT1G72580,TAIR:AT1G72580,GeneID:843590		hypothetical protein						0	0	0	0	0	0	0	0	0
AT1G72590	F28P22.22	Araport:AT1G72590,TAIR:AT1G72590,GeneID:843591		3-oxo-5-alpha-steroid 4-dehydrogenase family protein		GO:0003865,GO:0005783,GO:0005886,GO:0006488,GO:0016021,GO:0016093,GO:0016095,GO:0019408,GO:0102389	3-oxo-5-alpha-steroid 4-dehydrogenase activity|endoplasmic reticulum|plasma membrane|dolichol-linked oligosaccharide biosynthetic process|integral component of membrane|polyprenol metabolic process|polyprenol catabolic process|dolichol biosynthetic process|polyprenol reductase activity			0.0748087	0.22136	0.152221	0	0.038028	0	2.0453	3.73994	0.350666	0.0937625	-3.41484	0.0750461	0.177287
AT1G72600	F28P22.21	Araport:AT1G72600,TAIR:AT1G72600,GeneID:843592		hydroxyproline-rich glycoprotein family protein		GO:0005618,GO:0030145,GO:0031012,GO:0045735,GO:0048046,GO:0055114	cell wall|manganese ion binding|extracellular matrix|nutrient reservoir activity|apoplast|oxidation-reduction process			2.23567	2.44529	2.04937	1.68472	1.77785	1.6771	88.1412	94.6681	81.6142	0.862108	-0.214059	0.353079	0.555683
AT1G72610	GER1	Araport:AT1G72610,TAIR:AT1G72610,GeneID:843593	germin-like protein (GLP1)	germin-like protein 1		GO:0005618,GO:0030145,GO:0031012,GO:0045735,GO:0048046,GO:0055114	cell wall|manganese ion binding|extracellular matrix|nutrient reservoir activity|apoplast|oxidation-reduction process			923.467	880.006	1065.71	1235.48	1441.81	1358.44	24660.9	19078.7	30243.2	1.58518	0.664647	4.87593e-09	1.14144e-07
AT1G72620	F28P22.19	Araport:AT1G72620,TAIR:AT1G72620,GeneID:843594		alpha/beta-Hydrolases superfamily protein						0.270165	0.190339	0.274866	0.225959	0.392385	0.158063	6.48907	5.93834	7.03981	1.18549	0.245478	0.805733	0.929167
AT1G72630	ELF4-L2	Araport:AT1G72630,TAIR:AT1G72630,GeneID:843595		ELF4-like 2		GO:0005634,GO:0009648,GO:0009649,GO:0042753,GO:0042803,GO:0048511	nucleus|photoperiodism|entrainment of circadian clock|positive regulation of circadian rhythm|protein homodimerization activity|rhythmic process			12.4278	12.3879	13.0908	10.6269	11.876	10.8808	268.049	268.973	267.125	0.993132	-0.00994273	0.964963	1
AT1G72640	F28P22.17	Araport:AT1G72640,TAIR:AT1G72640,GeneID:843596		NAD(P)-binding Rossmann-fold superfamily protein						38.1866	38.8488	42.3217	43.5795	47.2046	41.8789	1326.86	1177.79	1475.94	1.25314	0.325548	0.00809697	0.0298636
AT1G72645	AT1G72645	Araport:AT1G72645,TAIR:AT1G72645,GeneID:2745853		transmembrane protein						36.2771	30.9778	30.9808	25.8491	26.9326	29.4998	653.789	671.899	635.678	0.946093	-0.0799466	0.542311	0.733
AT1G72650	TRFL6	Araport:AT1G72650,TAIR:AT1G72650,GeneID:843597	Arabidopsis thaliana myb family transcription factor (At1g72650)	TRF-like 6	MYB_related	GO:0003677,GO:0005634	DNA binding|nucleus			19.2511	16.5608	15.6262	11.3082	8.09144	8.95278	744.674	917.281	572.067	0.623655	-0.681181	1.79759e-05	0.000166983
AT1G72660	F28P22.15	Araport:AT1G72660,TAIR:AT1G72660,GeneID:843598		P-loop containing nucleoside triphosphate hydrolases superfamily protein		GO:0003924,GO:0005525,GO:0005737,GO:0019003	GTPase activity|GTP binding|cytoplasm|GDP binding			0.265759	0.524257	0.292915	0.10805	0.180127	0.1814	11.3342	15.2259	7.44248	0.488804	-1.03267	0.0829413	0.192228
AT1G72670	iqd8	Araport:AT1G72670,TAIR:AT1G72670,GeneID:843599		IQ-domain 8		GO:0005516,GO:0005634,GO:0005737,GO:0005874,GO:0008017	calmodulin binding|nucleus|cytoplasm|microtubule|microtubule binding			1.94004	1.8452	2.27927	2.09586	2.67681	2.1755	93.7477	81.873	105.622	1.29008	0.367456	0.0978952	0.218542
AT1G72680	CAD1	Araport:AT1G72680,TAIR:AT1G72680,GeneID:843600		cinnamyl-alcohol dehydrogenase		GO:0005829,GO:0008270,GO:0009809,GO:0045551,GO:0052747	cytosol|zinc ion binding|lignin biosynthetic process|cinnamyl-alcohol dehydrogenase activity|sinapyl alcohol dehydrogenase activity	path:ath00940	Phenylpropanoid biosynthesis	27.8488	22.52	18.1554	9.82019	7.97167	7.99726	505.657	709.222	302.093	0.425949	-1.23125	6.80132e-07	9.43623e-06
AT1G72690	F28P22.12	Araport:AT1G72690,TAIR:AT1G72690,GeneID:843601		neurofilament heavy protein						5.20029	6.06184	4.88996	3.53662	3.68487	2.9042	54.4912	63.8295	45.1528	0.707397	-0.499407	0.0749084	0.177138
AT1G72700	F28P22.11	Araport:AT1G72700,TAIR:AT1G72700,GeneID:843602		ATPase E1-E2 type family protein / haloacid dehalogenase-like hydrolase family protein		GO:0000139,GO:0000287,GO:0004012,GO:0005524,GO:0005802,GO:0005886,GO:0016021,GO:0045332,GO:0048194	Golgi membrane|magnesium ion binding|phospholipid-translocating ATPase activity|ATP binding|trans-Golgi network|plasma membrane|integral component of membrane|phospholipid translocation|Golgi vesicle budding			14.7616	16.3137	13.299	6.7596	7.83048	7.62448	1228.13	1569.44	886.83	0.565061	-0.82352	4.63052e-11	1.63227e-09
AT1G72710	CKL2	Araport:AT1G72710,TAIR:AT1G72710,GeneID:843603	Encodes a member of the casein kinase 1 protein family that is localized to the cytoplasm and nucleus.	casein kinase 1-like protein 2		GO:0004674,GO:0005524,GO:0005634,GO:0005737,GO:0005886,GO:0006897,GO:0018105,GO:0018107	protein serine/threonine kinase activity|ATP binding|nucleus|cytoplasm|plasma membrane|endocytosis|peptidyl-serine phosphorylation|peptidyl-threonine phosphorylation			82.3991	74.216	72.5666	57.3882	56.0411	55.5845	3454.68	3769.64	3139.72	0.832895	-0.263793	0.0242641	0.0731163
AT1G72720	F28P22.9	Araport:AT1G72720,TAIR:AT1G72720,GeneID:843604		hypothetical protein (DUF3511)						0.771607	0.489257	0.672885	0.645352	0.896539	1.1286	13.9785	10.927	17.03	1.55853	0.640189	0.238037	0.419287
AT1G72730	F28P22.8	Araport:AT1G72730,TAIR:AT1G72730,GeneID:843605		DEA(D/H)-box RNA helicase family protein		GO:0003743,GO:0004386,GO:0005524,GO:0005774,GO:0005829,GO:0009505	translation initiation factor activity|helicase activity|ATP binding|vacuolar membrane|cytosol|plant-type cell wall	path:ath03013	RNA transport	7.8807	9.00967	9.50165	8.18908	9.75499	9.69296	350.559	321.576	379.542	1.18026	0.239102	0.111533	0.241348
AT1G72740	F28P22.7	Araport:AT1G72740,TAIR:AT1G72740,GeneID:843606		Homeodomain-like/winged-helix DNA-binding family protein	MYB_related	GO:0000786,GO:0003677,GO:0003700,GO:0005634,GO:0006334	nucleosome|DNA binding|DNA-binding transcription factor activity|nucleus|nucleosome assembly			20.099	18.0572	19.8521	16.2744	13.8435	14.5751	518.772	554.767	482.778	0.870235	-0.200524	0.154167	0.306665
AT1G72750	TIM23-2	Araport:AT1G72750,TAIR:AT1G72750,GeneID:843607		translocase inner membrane subunit 23-2		GO:0005739,GO:0005743,GO:0005744,GO:0008320,GO:0015450,GO:0016020,GO:0030150,GO:0031305	mitochondrion|mitochondrial inner membrane|TIM23 mitochondrial import inner membrane translocase complex|protein transmembrane transporter activity|P-P-bond-hydrolysis-driven protein transmembrane transporter activity|membrane|protein import into mitochondrial matrix|integral component of mitochondrial inner membrane			58.4019	50.218	52.5268	54.0126	44.1492	46.2721	1342.17	1333.54	1350.81	1.01295	0.0185604	0.874431	0.97466
AT1G72755	AT1G72755	Araport:AT1G72755,GeneID:31370866		hypothetical protein		GO:0005739,GO:0005743,GO:0005744,GO:0008320,GO:0015450,GO:0016020,GO:0030150,GO:0031305	mitochondrion|mitochondrial inner membrane|TIM23 mitochondrial import inner membrane translocase complex|protein transmembrane transporter activity|P-P-bond-hydrolysis-driven protein transmembrane transporter activity|membrane|protein import into mitochondrial matrix|integral component of mitochondrial inner membrane			0.352023	0	0	0.343494	0	0.360423	0.50882	0.307863	0.709777	2.3055	1.20508	0.949137	1
AT1G72760	F28P22.5	Araport:AT1G72760,TAIR:AT1G72760,GeneID:843608		Protein kinase superfamily protein						0	0	0.0338365	0	0.0169062	0	0.497094	0.643522	0.350666	0.544917	-0.875893	1	1
AT1G72770	HAB1	Araport:AT1G72770,TAIR:AT1G72770,GeneID:843609	mutant has ABA hypersensitive inhibition of seed germination; Protein Phosphatase 2C; regulates the activation of the Snf1-related kinase OST1 by abscisic acid.	HYPERSENSITIVE TO ABA1		GO:0004722,GO:0005634,GO:0005737,GO:0009738,GO:0046872	protein serine/threonine phosphatase activity|nucleus|cytoplasm|abscisic acid-activated signaling pathway|metal ion binding	path:ath04016,path:ath04075	MAPK signaling pathway - plant|Plant hormone signal transduction	29.0433	25.7341	25.2888	14.711	12.6116	12.4768	1245.92	1595.58	896.254	0.561709	-0.832104	3.40597e-11	1.23412e-09
AT1G72790	F28P22.2	Araport:AT1G72790,TAIR:AT1G72790,GeneID:843610		hydroxyproline-rich glycoprotein family protein						18.5546	13.2957	15.0657	12.2828	4.17184	7.20518	579.226	736.727	421.725	0.57243	-0.804828	0.0308452	0.0884592
AT1G72800	F28P22.1	Araport:AT1G72800,TAIR:AT1G72800,GeneID:843611		RNA-binding (RRM/RBD/RNP motifs) family protein		GO:0000478,GO:0003677,GO:0003729,GO:0005730,GO:0005739,GO:0006364,GO:0010305,GO:0010588,GO:0019843,GO:0030686,GO:0042254,GO:0042274,GO:0048364,GO:0048366,GO:0048367,GO:0080056,GO:0080057	endonucleolytic cleavage involved in rRNA processing|DNA binding|mRNA binding|nucleolus|mitochondrion|rRNA processing|leaf vascular tissue pattern formation|cotyledon vascular tissue pattern formation|rRNA binding|90S preribosome|ribosome biogenesis|ribosomal small subunit biogenesis|root development|leaf development|shoot system development|petal vascular tissue pattern formation|sepal vascular tissue pattern formation			4.38982	3.53706	2.79924	1.59875	1.63434	1.6459	81.6809	107.872	55.4901	0.514408	-0.959016	5.38064e-05	0.000431781
AT1G72810	F3N23.1	Araport:AT1G72810,TAIR:AT1G72810,GeneID:843612		Pyridoxal-5'-phosphate-dependent enzyme family protein		GO:0004795,GO:0005737,GO:0009088,GO:0009507,GO:0030170	threonine synthase activity|cytoplasm|threonine biosynthetic process|chloroplast|pyridoxal phosphate binding	path:ath00260,path:ath00750	Glycine, serine and threonine metabolism|Vitamin B6 metabolism	4.92917	5.23845	4.87367	4.96215	5.64659	5.17117	294.693	269.935	319.452	1.18344	0.242991	0.12142	0.257476
AT1G72820	F3N23.2	Araport:AT1G72820,TAIR:AT1G72820,GeneID:843613		Mitochondrial substrate carrier family protein		GO:0000095,GO:0005743,GO:0009941,GO:0016021,GO:0031969	S-adenosyl-L-methionine transmembrane transporter activity|mitochondrial inner membrane|chloroplast envelope|integral component of membrane|chloroplast membrane			12.1735	12.0534	10.8819	10.5968	8.37019	10.1344	451.434	466.031	436.838	0.937358	-0.0933287	0.509613	0.707001
AT1G72830	NF-YA3	Araport:AT1G72830,TAIR:AT1G72830,GeneID:843614	Encodes a subunit of CCAAT-binding complex, binds to CCAAT box motif present in some plant promoter sequences. One of three members of this class (HAP2A, HAP2B, HAP2C), it is expressed in vegetative and reproductive tissues. Expression is upregulated in the shoot of cax1/cax3 mutant.	nuclear factor Y, subunit A3	NF-YA	GO:0003677,GO:0003700,GO:0016602	DNA binding|DNA-binding transcription factor activity|CCAAT-binding factor complex			2.5677	2.87487	2.55943	1.47282	1.90497	1.59869	122.185	143.66	100.711	0.701037	-0.512437	0.0117222	0.0406173
AT1G72840	F3N23.4	Araport:AT1G72840,TAIR:AT1G72840,GeneID:843615		Disease resistance protein (TIR-NBS-LRR class)		GO:0005524,GO:0007165,GO:0009626,GO:0042742,GO:0043531	ATP binding|signal transduction|plant-type hypersensitive response|defense response to bacterium|ADP binding			1.87046	1.96722	1.96609	1.07895	1.06114	0.952253	140.092	174.988	105.197	0.601165	-0.734168	0.000172617	0.00117814
AT1G72850	F3N23.5	Araport:AT1G72850,TAIR:AT1G72850,GeneID:843616		Disease resistance protein (TIR-NBS class)		GO:0005737,GO:0007165,GO:0043531	cytoplasm|signal transduction|ADP binding			0.405516	0.285697	0.589389	0.367427	0.323932	0.207596	12.3576	13.8072	10.9079	0.790013	-0.340052	0.596653	0.778401
AT1G72860	F3N23.6	Araport:AT1G72860,TAIR:AT1G72860,GeneID:843617		Disease resistance protein (TIR-NBS-LRR class) family		GO:0005739,GO:0006952,GO:0007165,GO:0010193,GO:0043531	mitochondrion|defense response|signal transduction|response to ozone|ADP binding			0.366328	0.427884	0.460974	0.272792	0.215621	0.207275	32.9982	40.6003	25.3961	0.625516	-0.676881	0.0556846	0.140873
AT1G72870	F3N23.7	Araport:AT1G72870,TAIR:AT1G72870,GeneID:843618		Disease resistance protein (TIR-NBS class)		GO:0000139,GO:0002239,GO:0005524,GO:0005789,GO:0005886,GO:0006952,GO:0007165,GO:0009817,GO:0030275,GO:0043531	Golgi membrane|response to oomycetes|ATP binding|endoplasmic reticulum membrane|plasma membrane|defense response|signal transduction|defense response to fungus, incompatible interaction|LRR domain binding|ADP binding			1.16402	1.23317	0.877243	0.462741	0.745124	0.441406	37.0333	47.2543	26.8122	0.567403	-0.817554	0.0138954	0.0466665
AT1G72880	F3N23.8	Araport:AT1G72880,TAIR:AT1G72880,GeneID:843619		Survival protein SurE-like phosphatase/nucleotidase				path:ath00230,path:ath00240,path:ath00760	Purine metabolism|Pyrimidine metabolism|Nicotinate and nicotinamide metabolism	23.0059	24.0789	22.0264	20.2183	15.627	16.8689	797.925	856.981	738.868	0.862176	-0.213946	0.102853	0.226873
AT1G72890	F3N23.9	Araport:AT1G72890,TAIR:AT1G72890,GeneID:843620		Disease resistance protein (TIR-NBS class)		GO:0005739,GO:0006952,GO:0007165,GO:0010193,GO:0043531	mitochondrion|defense response|signal transduction|response to ozone|ADP binding			12.876	11.7445	9.3127	7.88671	6.50646	6.08255	348.26	413.976	282.545	0.682516	-0.551065	0.00203583	0.00951351
AT1G72900	F3N23.10	Araport:AT1G72900,TAIR:AT1G72900,GeneID:843621		Toll-Interleukin-Resistance (TIR) domain-containing protein		GO:0005524,GO:0005737,GO:0007165,GO:0009626,GO:0043531	ATP binding|cytoplasm|signal transduction|plant-type hypersensitive response|ADP binding			40.7408	38.6555	37.3305	29.5683	17.1726	18.8485	939.985	1149.14	730.826	0.635974	-0.65296	0.00212575	0.00986755
AT1G72910	F3N23.11	Araport:AT1G72910,TAIR:AT1G72910,GeneID:843622		Toll-Interleukin-Resistance (TIR) domain-containing protein		GO:0005737,GO:0006952,GO:0007165,GO:0009506	cytoplasm|defense response|signal transduction|plasmodesma			4.9648	6.44849	5.42628	6.6432	17.8414	6.31633	325.505	213.458	437.552	2.04983	1.0355	0.148603	0.298099
AT1G72920	F3N23.12	Araport:AT1G72920,TAIR:AT1G72920,GeneID:843623		Toll-Interleukin-Resistance (TIR) domain family protein		GO:0005737,GO:0006952,GO:0007165,GO:0009506	cytoplasm|defense response|signal transduction|plasmodesma			5.70295	6.72175	6.93343	12.3895	18.4152	8.81362	277.627	168.262	386.993	2.29995	1.2016	0.00416071	0.0172794
AT1G72930	TIR	Araport:AT1G72930,TAIR:AT1G72930,GeneID:843624	Toll/interleukin-1 receptor-like protein (TIR) mRNA	toll/interleukin-1 receptor-like protein		GO:0005737,GO:0006952,GO:0007165,GO:0009506	cytoplasm|defense response|signal transduction|plasmodesma			91.3299	90.0059	79.7181	64.8158	60.7992	48.8563	1840.87	2098.26	1583.49	0.754667	-0.406088	0.000835818	0.00452717
AT1G72940	F3N23.14	Araport:AT1G72940,TAIR:AT1G72940,GeneID:843625		Toll-Interleukin-Resistance (TIR) domain-containing protein		GO:0005524,GO:0005737,GO:0007165,GO:0009626,GO:0043531	ATP binding|cytoplasm|signal transduction|plant-type hypersensitive response|ADP binding			14.697	13.5797	14.3308	17.0373	16.2349	10.4658	585.569	542.747	628.39	1.1578	0.21138	0.325483	0.524406
AT1G72950	F3N23.15	Araport:AT1G72950,TAIR:AT1G72950,GeneID:843626		Disease resistance protein (TIR-NBS class)		GO:0005737,GO:0006952,GO:0007165,GO:0009506	cytoplasm|defense response|signal transduction|plasmodesma			0.643215	1.29769	0.981611	1.05556	0.951185	0.688497	31.7872	31.1698	32.4045	1.03961	0.056043	0.895088	0.98761
AT1G72960	F3N23.16	Araport:AT1G72960,TAIR:AT1G72960,GeneID:843627		Root hair defective 3 GTP-binding protein (RHD3)		GO:0003924,GO:0005525,GO:0005737,GO:0005783,GO:0005789,GO:0007029,GO:0016021,GO:0016320,GO:0048309	GTPase activity|GTP binding|cytoplasm|endoplasmic reticulum|endoplasmic reticulum membrane|endoplasmic reticulum organization|integral component of membrane|endoplasmic reticulum membrane fusion|endoplasmic reticulum inheritance			0.222104	0.204466	0.075323	0.0866891	0.0752692	0.0909615	8.26273	10.5135	6.01199	0.571837	-0.806323	0.253813	0.439633
AT1G72970	HTH	Araport:AT1G72970,TAIR:AT1G72970,GeneID:843628	Originally identified as a mutation that causes floral organs to fuse together. About 10-20%25 of mutants also have defects in ovules. Mutants have reduced fertility most likely as because of fusions that pistil emergence. The protein has similarity to the mandelonitrile lyase family of FAD containing oxidoreductases and is predicted to be secreted (SignalP).It is expressed in all tissue layers of roots, inflorescences, stems, leaves, and flowers and is also expressed in siliques. Expression is highest in inflorescence and flower tissue.Transmission of mutant alleles to the progeny shows non mendelian segregation- a percentage of mutant alleles revert back to a previous parental (e.g. grandparental) wild type allele. It has been suggested that an RNA template driven or other extra-DNA genomic mechanism may be responsible for the non-mendelian inheritance of HTH. Reversion events in alleles at other loci have also been observed to occur in plants with an hth mutant background indicating a genome wide effect.	Glucose-methanol-choline (GMC) oxidoreductase family protein		GO:0005576,GO:0007267,GO:0009553,GO:0010430,GO:0016614,GO:0046593,GO:0050660	extracellular region|cell-cell signaling|embryo sac development|fatty acid omega-oxidation|oxidoreductase activity, acting on CH-OH group of donors|mandelonitrile lyase activity|flavin adenine dinucleotide binding	path:ath00073	Cutin, suberine and wax biosynthesis	25.1189	24.4579	26.0069	20.1075	26.787	25.3883	1214.69	1169.14	1260.23	1.0779	0.108229	0.390484	0.593044
AT1G72980	LBD7	Araport:AT1G72980,TAIR:AT1G72980,GeneID:843629		LOB domain-containing protein 7	LBD					0	0	0	0	0	0	0	0	0
AT1G72990	BGAL17	Araport:AT1G72990,TAIR:AT1G72990,GeneID:843630		beta-galactosidase 17		GO:0004565,GO:0005773,GO:0005975,GO:0048046	beta-galactosidase activity|vacuole|carbohydrate metabolic process|apoplast	path:ath00052,path:ath00511,path:ath00531,path:ath00600,path:ath00604	Galactose metabolism|Other glycan degradation|Glycosaminoglycan degradation|Sphingolipid metabolism|Glycosphingolipid biosynthesis - ganglio series	4.52128	3.98924	4.11487	3.28874	3.71076	3.36666	230.339	239.139	221.538	0.926399	-0.110294	0.513685	0.710081
AT1G73000	PYL3	Araport:AT1G73000,TAIR:AT1G73000,GeneID:843631	Encodes a member of the PYR (pyrabactin resistance)/PYL(PYR1-like)/RCAR (regulatory components of ABA receptor) family proteins with 14 members. PYR/PYL/RCAR family proteins function as abscisic acid sensors. Mediate ABA-dependent regulation of protein phosphatase 2Cs ABI1 and ABI2.	PYR1-like 3		GO:0004864,GO:0005634,GO:0005737,GO:0005886,GO:0009738,GO:0010427,GO:0038023,GO:0042802,GO:0042803,GO:0080163	protein phosphatase inhibitor activity|nucleus|cytoplasm|plasma membrane|abscisic acid-activated signaling pathway|abscisic acid binding|signaling receptor activity|identical protein binding|protein homodimerization activity|regulation of protein serine/threonine phosphatase activity	path:ath04016,path:ath04075	MAPK signaling pathway - plant|Plant hormone signal transduction	0.0442707	0.0436659	0.270246	0.043198	0.180035	0.045327	2.32853	2.54462	2.11244	0.830159	-0.268541	0.984367	1
AT1G73010	PS2	Araport:AT1G73010,TAIR:AT1G73010,GeneID:843632	Encodes PPsPase1, a pyrophosphate-specific phosphatase catalyzing the specific cleavage of pyrophosphate (Km 38.8 uM) with an alkaline catalytic pH optimum. Expression is upregulated in the shoot of cax1/cax3 mutant.	inorganic pyrophosphatase 1		GO:0004427,GO:0016036,GO:0016462,GO:0016791,GO:0046872,GO:0051262	inorganic diphosphatase activity|cellular response to phosphate starvation|pyrophosphatase activity|phosphatase activity|metal ion binding|protein tetramerization	path:ath00750	Vitamin B6 metabolism	88.9036	56.6161	33.6813	46.2404	26.2269	29.1116	1369.45	1665.99	1072.9	0.644005	-0.634857	0.215053	0.390506
AT1G73020	F3N23.22	Araport:AT1G73020,TAIR:AT1G73020,GeneID:843633		anoctamin-like protein		GO:0005254,GO:0034707	chloride channel activity|chloride channel complex			5.65275	4.92053	5.56984	4.67814	5.00598	5.35646	318.499	310.507	326.491	1.05148	0.0724164	0.644078	0.818542
AT1G73030	VPS46.2	Araport:AT1G73030,TAIR:AT1G73030,GeneID:843634	Encodes an ESCRT-related protein: CHMP1A/AT1G73030; CHMP1B/AT1G17730. CHMP1A and B mediate multivesicular body sorting of auxin carriers and are required for plant development. ESCRT: Endosomal Sorting Complexes Required For Transport machinery; CHMP: Charged Multivesicular Body Protein/Chromatin Modifying Protein.	SNF7 family protein		GO:0000578,GO:0000815,GO:0000920,GO:0005771,GO:0009793,GO:0015031,GO:0032509,GO:0045324,GO:0090351	embryonic axis specification|ESCRT III complex|septum digestion after cytokinesis|multivesicular body|embryo development ending in seed dormancy|protein transport|endosome transport via multivesicular body sorting pathway|late endosome to vacuole transport|seedling development	path:ath04144	Endocytosis	83.1877	77.831	73.836	60.9794	47.4321	50.379	1568	1777.37	1358.64	0.76441	-0.387581	0.00156771	0.00763617
AT1G73040	F3N23.24	Araport:AT1G73040,TAIR:AT1G73040,GeneID:843635		Mannose-binding lectin superfamily protein		GO:0030246	carbohydrate binding			0.214238	0.158483	0.272457	0.731663	0.925691	0.658048	9.46576	3.75884	15.1727	4.03654	2.01312	0.00291071	0.0128439
AT1G73050	F3N23.25	Araport:AT1G73050,TAIR:AT1G73050,GeneID:843636		Glucose-methanol-choline (GMC) oxidoreductase family protein		GO:0016614,GO:0046593,GO:0050660	oxidoreductase activity, acting on CH-OH group of donors|mandelonitrile lyase activity|flavin adenine dinucleotide binding	path:ath00460	Cyanoamino acid metabolism	0	0.0259521	0.0535388	0.0513481	0	0.0269394	1.00326	0.949716	1.0568	1.11275	0.154133	1	1
AT1G73060	LPA3	Araport:AT1G73060,TAIR:AT1G73060,GeneID:843637		Low PSII Accumulation 3		GO:0009507,GO:0009535,GO:0009570,GO:0009735,GO:0010207	chloroplast|chloroplast thylakoid membrane|chloroplast stroma|response to cytokinin|photosystem II assembly			89.0029	90.3937	94.6619	112.693	121.586	117.407	3440.37	2811.38	4069.35	1.44746	0.53352	5.4164e-06	5.78164e-05
AT1G73065	AT1G73065	Araport:AT1G73065,GeneID:28717419		hypothetical protein						0	0	0	0	0	0	0	0	0
AT1G73066	AT1G73066	Araport:AT1G73066,TAIR:AT1G73066,GeneID:6240885		Leucine-rich repeat family protein						0.361537	0.807039	0.755016	0.557017	0.367566	0.350681	27.5837	31.5644	23.6029	0.747769	-0.419335	0.351399	0.554083
AT1G73080	PEPR1	Araport:AT1G73080,TAIR:AT1G73080,GeneID:843639	Encodes a leucine-rich repeat receptor kinase. Functions as a receptor for AtPep1 to amplify innate immunity response to pathogen attacks.	PEP1 receptor 1						10.5364	10.7974	9.98887	9.63577	7.12981	8.32437	815.137	855.448	774.825	0.905754	-0.142809	0.285805	0.478096
AT1G73090	F3N23.29	Araport:AT1G73090,TAIR:AT1G73090,GeneID:843640		WD repeat protein						11.8094	10.9472	11.7051	8.78279	9.97661	11.6755	316.762	317.275	316.25	0.996769	-0.00466852	0.970247	1
AT1G73100	SUVH3	Araport:AT1G73100,TAIR:AT1G73100,GeneID:843641	Encodes a SU(VAR)3-9 homolog, a SET domain protein. Known SET domain proteins are involved in epigenetic control of gene expression and act as histone methyltransferases. There are 10 SUVH genes in Arabidopsis and members of this subfamily of the SET proteins have an additional conserved SRA domain.	histone-lysine N-methyltransferase, H3 lysine-9 specific SUVH3-like protein		GO:0000775,GO:0003677,GO:0005634,GO:0005694,GO:0008270,GO:0018024,GO:0040029,GO:0042054	chromosome, centromeric region|DNA binding|nucleus|chromosome|zinc ion binding|histone-lysine N-methyltransferase activity|regulation of gene expression, epigenetic|histone methyltransferase activity	path:ath00310	Lysine degradation	6.96902	7.61981	7.25517	5.37687	6.66413	5.77093	362.646	377.918	347.374	0.919178	-0.121584	0.41805	0.620127
AT1G73110	F3N23.32	Araport:AT1G73110,TAIR:AT1G73110,GeneID:843642		P-loop containing nucleoside triphosphate hydrolases superfamily protein		GO:0005524,GO:0009570,GO:0009579,GO:0046863	ATP binding|chloroplast stroma|thylakoid|ribulose-1,5-bisphosphate carboxylase/oxygenase activator activity			38.5495	38.4691	41.777	56.227	62.493	64.0668	2014.97	1473.23	2556.71	1.73544	0.795304	4.68785e-11	1.64819e-09
AT1G73120	T18K17.22	Araport:AT1G73120,TAIR:AT1G73120,GeneID:843643		F-box/RNI superfamily protein						31.2957	28.2082	26.0337	17.4412	36.4084	29.6665	445.626	424.527	466.724	1.0994	0.136716	0.660697	0.831821
AT1G73130	T18K17.21	Araport:AT1G73130,TAIR:AT1G73130,GeneID:843644		mucin		GO:0005794,GO:0016021,GO:0016413,GO:0045492,GO:1990538	Golgi apparatus|integral component of membrane|O-acetyltransferase activity|xylan biosynthetic process|xylan O-acetyltransferase activity			2.39162	2.58723	2.11927	1.98738	2.14913	1.94315	140.838	143.209	138.467	0.966884	-0.0485846	0.807511	0.930701
AT1G73140	TBL31	Araport:AT1G73140,TAIR:AT1G73140,GeneID:843645	Encodes a member of the TBL (TRICHOME BIREFRINGENCE-LIKE) gene family containing a plant-specific DUF231 (domain of unknown function) domain. TBL gene family has 46 members, two of which (TBR/AT5G06700 and TBL3/AT5G01360) have been shown to be involved in the synthesis and deposition of secondary wall cellulose, presumably by influencing the esterification state of pectic polymers. A nomenclature for this gene family has been proposed (Volker Bischoff %26 Wolf Scheible, 2010, personal communication).	trichome birefringence-like protein (DUF828)		GO:0005794,GO:0016021,GO:0016413,GO:0045492,GO:1990538	Golgi apparatus|integral component of membrane|O-acetyltransferase activity|xylan biosynthetic process|xylan O-acetyltransferase activity			0.0604165	0.178773	0.153669	0.0294763	0.122848	0.061858	3.26845	4.0617	2.4752	0.6094	-0.71454	0.597316	0.779052
AT1G73150	GTE3	Araport:AT1G73150,TAIR:AT1G73150,GeneID:843646	Bromodomain and extra terminal domain family protein. Binds to acetyl-histone H3. Binding is reduced when GTE3 is SUMOylated by SIZ1.	global transcription factor group E3		GO:0006325,GO:0009507	chromatin organization|chloroplast			2.3107	1.99185	2.44969	1.91366	2.38871	2.28631	113.787	108.378	119.197	1.09982	0.137269	0.51513	0.71165
AT1G73160	T18K17.18	Araport:AT1G73160,TAIR:AT1G73160,GeneID:843647		UDP-Glycosyltransferase superfamily protein		GO:0005789,GO:0006506,GO:0009846,GO:0009860,GO:0016021,GO:0017176	endoplasmic reticulum membrane|GPI anchor biosynthetic process|pollen germination|pollen tube growth|integral component of membrane|phosphatidylinositol N-acetylglucosaminyltransferase activity			0.256619	0.480916	0.469952	0.0751203	0.0782693	0.105097	9.11605	14.688	3.54409	0.241291	-2.05115	0.00358823	0.0152493
AT1G73165	CLE1	Araport:AT1G73165,TAIR:AT1G73165,GeneID:28717420	Member of a large family of putative ligands homologous to the Clavata3 gene. Consists of a single exon. Can replace CLV3 function in vivo.	CLAVATA3/ESR-RELATED 1		GO:0005615,GO:0007275,GO:0033612,GO:0045168,GO:0048046	extracellular space|multicellular organism development|receptor serine/threonine kinase binding|cell-cell signaling involved in cell fate commitment|apoplast			0	0.0519356	0.160713	0.051379	0.107066	0	1.15992	1.27148	1.04835	0.824516	-0.278381	1	1
AT1G73170	T18K17.17	Araport:AT1G73170,TAIR:AT1G73170,GeneID:843649		P-loop containing nucleoside triphosphate hydrolases superfamily protein		GO:0003676,GO:0005524,GO:0009507	nucleic acid binding|ATP binding|chloroplast			20.3352	19.3519	17.8647	15.3389	15.7221	15.502	1006.63	1052.06	961.195	0.913632	-0.130315	0.301636	0.495864
AT1G73177	BNS	Araport:AT1G73177,TAIR:AT1G73177,GeneID:843651	The BONSAI gene encodes a protein with similarity to the APC13 component of the Anaphase Promoting Complex. Plants with lowered level of BONSAI expression, resulting from hypomethylation, RNAi knock-down, or a T-DNA insertion show some abnormalities in shoot and inflorescence development.	bonsai		GO:0005680,GO:0007049,GO:0010152,GO:0010229,GO:0016567,GO:0048827,GO:0051301,GO:0061614	anaphase-promoting complex|cell cycle|pollen maturation|inflorescence development|protein ubiquitination|phyllome development|cell division|pri-miRNA transcription by RNA polymerase II	path:ath04120	Ubiquitin mediated proteolysis	4.92206	3.83275	4.01934	4.17085	6.65022	6.23307	76.9082	61.3966	92.4197	1.50529	0.590041	0.0160845	0.0524211
AT1G73180	T18K17.15	Araport:AT1G73180,TAIR:AT1G73180,GeneID:843652		Eukaryotic translation initiation factor eIF2A family protein		GO:0000049,GO:0002183,GO:0003743,GO:0005829,GO:0006417,GO:0022627,GO:0043022	tRNA binding|cytoplasmic translational initiation|translation initiation factor activity|cytosol|regulation of translation|cytosolic small ribosomal subunit|ribosome binding			11.6856	11.852	11.6713	12.9772	14.5491	14.6121	662.904	564.093	761.716	1.35034	0.43332	0.00125197	0.00630697
AT1G73190	TIP3;1	Araport:AT1G73190,TAIR:AT1G73190,GeneID:843653	Moves to the Protein Storage Vacuole in a Golgi independent manner	Aquaporin-like superfamily protein		GO:0000326,GO:0006914,GO:0009705,GO:0015250,GO:0016021,GO:0042807	protein storage vacuole|autophagy|plant-type vacuole membrane|water channel activity|integral component of membrane|central vacuole			0	0.0730358	0.0753358	0.180633	0.715178	0.37907	6.64061	1.25591	12.0253	9.57498	3.25927	0.00542978	0.0214987
AT1G73200	T18K17.13	Araport:AT1G73200,TAIR:AT1G73200,GeneID:843654		testis-expressed sequence 2-like protein (DUF2404)		GO:0000326,GO:0006914,GO:0009705,GO:0015250,GO:0016021,GO:0042807	protein storage vacuole|autophagy|plant-type vacuole membrane|water channel activity|integral component of membrane|central vacuole			19.3486	17.7191	17.3284	15.0128	9.16903	11.9041	1017.76	1162.52	872.996	0.750953	-0.413206	0.0301756	0.0869918
AT1G73210	T18K17.12	Araport:AT1G73210,TAIR:AT1G73210,GeneID:843655		hypothetical protein (DUF789)						2.5677	1.96731	1.63274	0.604001	0.769169	0.915443	59.3659	83.6428	35.089	0.41951	-1.25322	1.08754e-05	0.000107426
AT1G73220	2022-10-01	Araport:AT1G73220,TAIR:AT1G73220,GeneID:843656		organic cation/carnitine transporter1		GO:0005524,GO:0005886,GO:0010150,GO:0015226,GO:0015839,GO:0016021	ATP binding|plasma membrane|leaf senescence|carnitine transmembrane transporter activity|cadaverine transport|integral component of membrane			3.79671	1.63975	0.548559	0.284978	0.456806	0.345026	49.6877	82.4094	16.9659	0.205874	-2.28017	0.0665849	0.162131
AT1G73230	T18K17.10	Araport:AT1G73230,TAIR:AT1G73230,GeneID:843657		Nascent polypeptide-associated complex NAC		GO:0009651	response to salt stress			135.419	131.911	151.504	148.819	202.17	183.44	3313.2	2718.7	3907.69	1.43733	0.523396	0.000461567	0.00272558
AT1G73240	T18K17.9	Araport:AT1G73240,TAIR:AT1G73240,GeneID:843658		nucleoporin protein Ndc1-Nup protein				path:ath03013	RNA transport	4.44553	5.13649	5.70745	4.99882	5.40206	5.37523	243.601	225.242	261.96	1.16302	0.217872	0.181487	0.345409
AT1G73250	GER1	Araport:AT1G73250,TAIR:AT1G73250,GeneID:843659	encodes a bifunctional 3, 5-epimerase-4-reductase in L-fucose synthesis and converts GDP-D-mannose to GDP-L-fucose in vitro along with MUR1 (GDP-D-mannose 4,6-dehydratase). It is expressed in all tissues examined, but most abundantly in roots and flowers.	GDP-4-keto-6-deoxymannose-3,5-epimerase-4-reductase 1		GO:0006005,GO:0016853,GO:0042351,GO:0050577,GO:0050662	L-fucose biosynthetic process|isomerase activity|'de novo' GDP-L-fucose biosynthetic process|GDP-L-fucose synthase activity|coenzyme binding	path:ath00051,path:ath00520	Fructose and mannose metabolism|Amino sugar and nucleotide sugar metabolism	8.56669	8.09491	8.01717	8.8696	9.30789	9.5076	266.37	235.059	297.681	1.26641	0.340743	0.0341155	0.0959536
AT1G73260	KTI1	Araport:AT1G73260,TAIR:AT1G73260,GeneID:843660	Encodes a trypsin inhibitor involved in modulating programmed cell death in plant-pathogen interactions.	kunitz trypsin inhibitor 1		GO:0002237,GO:0002238,GO:0004866,GO:0005739,GO:0009611,GO:0009624,GO:0009625,GO:0009651,GO:0009751,GO:0012501,GO:0042542,GO:0042742	response to molecule of bacterial origin|response to molecule of fungal origin|endopeptidase inhibitor activity|mitochondrion|response to wounding|response to nematode|response to insect|response to salt stress|response to salicylic acid|programmed cell death|response to hydrogen peroxide|defense response to bacterium			42.509	52.0289	42.0869	14.3415	11.7969	12.0311	759.861	1155.08	364.64	0.315684	-1.66345	1.33375e-23	2.2102e-21
AT1G73270	scpl6	Araport:AT1G73270,TAIR:AT1G73270,GeneID:843661		serine carboxypeptidase-like 6		GO:0004185,GO:0005576,GO:0019748	serine-type carboxypeptidase activity|extracellular region|secondary metabolic process			1.7711	1.55878	1.74648	0.824214	0.775658	0.697447	43.8432	58.0413	29.6452	0.510761	-0.969281	0.0018106	0.00862254
AT1G73280	scpl3	Araport:AT1G73280,TAIR:AT1G73280,GeneID:843662		serine carboxypeptidase-like 3		GO:0004185,GO:0005576,GO:0019748	serine-type carboxypeptidase activity|extracellular region|secondary metabolic process			3.24933	4.40679	3.64618	1.39879	1.62746	1.41881	106.374	147.392	65.3557	0.443415	-1.17327	6.86091e-08	1.23449e-06
AT1G73290	scpl5	Araport:AT1G73290,TAIR:AT1G73290,GeneID:843663		serine carboxypeptidase-like 5		GO:0004185,GO:0005576,GO:0019748	serine-type carboxypeptidase activity|extracellular region|secondary metabolic process			1.34838	1.82588	1.25558	0.245301	0.302054	0.140395	35.4466	60.3407	10.5524	0.174881	-2.51556	1.90574e-11	7.20259e-10
AT1G73300	scpl2	Araport:AT1G73300,TAIR:AT1G73300,GeneID:843664		serine carboxypeptidase-like 2		GO:0004185,GO:0005576,GO:0019748	serine-type carboxypeptidase activity|extracellular region|secondary metabolic process			5.29897	5.01959	4.93746	0.486341	0.133349	0.134292	95.6381	181.116	10.1605	0.0560996	-4.15587	7.28603e-47	5.23203e-44
AT1G73310	scpl4	Araport:AT1G73310,TAIR:AT1G73310,GeneID:843665		serine carboxypeptidase-like 4		GO:0004185,GO:0005576,GO:0019748	serine-type carboxypeptidase activity|extracellular region|secondary metabolic process			4.41306	4.09255	4.09943	2.4105	4.04773	2.67663	148.584	163.674	133.494	0.815609	-0.294051	0.158626	0.313012
AT1G73320	T9L24.46	Araport:AT1G73320,TAIR:AT1G73320,GeneID:843666		S-adenosyl-L-methionine-dependent methyltransferases superfamily protein		GO:0005737,GO:0016279,GO:0018013,GO:0018027,GO:0071885	cytoplasm|protein-lysine N-methyltransferase activity|N-terminal peptidyl-glycine methylation|peptidyl-lysine dimethylation|N-terminal protein N-methyltransferase activity			4.20389	3.49176	3.66603	3.26928	3.05284	3.33332	109.691	111.92	107.461	0.96016	-0.0586528	0.792194	0.918727
AT1G73325	AT1G73325	Araport:AT1G73325,TAIR:AT1G73325,GeneID:843667		Kunitz family trypsin and protease inhibitor protein		GO:0004867,GO:0030246	serine-type endopeptidase inhibitor activity|carbohydrate binding			0.303482	0.0997789	0.0514605	0.789677	0.462814	0.56966	7.73999	2.78133	12.6987	4.56568	2.19083	0.00425186	0.0175748
AT1G73330	DR4	Araport:AT1G73330,TAIR:AT1G73330,GeneID:843668	encodes a plant-specific protease inhibitor-like protein whose transcript level in root disappears in response to progressive drought stress. The decrease in transcript level is independent from abscisic acid level.	drought-repressed 4		GO:0002237,GO:0002238,GO:0004866,GO:0005739,GO:0009611,GO:0009624,GO:0009625,GO:0009651,GO:0009751,GO:0012501,GO:0042542,GO:0042742	response to molecule of bacterial origin|response to molecule of fungal origin|endopeptidase inhibitor activity|mitochondrion|response to wounding|response to nematode|response to insect|response to salt stress|response to salicylic acid|programmed cell death|response to hydrogen peroxide|defense response to bacterium			416.178	390.207	324.276	35.0339	35.6629	24.2386	4897.15	8946.3	848.004	0.0947882	-3.39915	5.7954e-70	1.05641e-66
AT1G73340	T9L24.44	Araport:AT1G73340,TAIR:AT1G73340,GeneID:843669		Cytochrome P450 superfamily protein		GO:0004497,GO:0005506,GO:0016021,GO:0016705,GO:0020037	monooxygenase activity|iron ion binding|integral component of membrane|oxidoreductase activity, acting on paired donors, with incorporation or reduction of molecular oxygen|heme binding			1.82124	1.88328	1.94258	0.917216	1.01539	0.902269	46.9073	59.9046	33.91	0.566067	-0.820955	0.00623082	0.0241301
AT1G73350	T9L24.52	Araport:AT1G73350,TAIR:AT1G73350,GeneID:843670		ankyrin repeat protein						15.9127	13.9484	13.9718	10.5021	13.2416	12.1635	481.864	500.874	462.853	0.924091	-0.113893	0.41569	0.617556
AT1G73360	HDG11	Araport:AT1G73360,TAIR:AT1G73360,GeneID:843671	Encodes a homeobox-leucine zipper family protein belonging to the HD-ZIP IV family. It is involved in trichome branching.	homeodomain GLABROUS 11	HD-ZIP	GO:0000976,GO:0003700,GO:0005634,GO:0008289,GO:0009828,GO:0010091	transcription regulatory region sequence-specific DNA binding|DNA-binding transcription factor activity|nucleus|lipid binding|plant-type cell wall loosening|trichome branching			1.03338	0.847338	1.10203	0.753217	0.860739	0.777592	71.081	74.6732	67.4887	0.903787	-0.145945	0.579307	0.764746
AT1G73370	SUS6	Araport:AT1G73370,TAIR:AT1G73370,GeneID:843672	Encodes a protein with sucrose synthase activity (SUS6).	sucrose synthase 6		GO:0005576,GO:0005618,GO:0005985,GO:0016157,GO:0080165	extracellular region|cell wall|sucrose metabolic process|sucrose synthase activity|callose deposition in phloem sieve plate	path:ath00500	Starch and sucrose metabolism	1.36876	1.31324	1.31662	0.825638	1.23977	0.95551	92.6301	100.091	85.1694	0.850921	-0.232903	0.305108	0.499907
AT1G73380	T9L24.41	Araport:AT1G73380,TAIR:AT1G73380,GeneID:843673		hypothetical protein						9.1414	7.39958	8.08491	7.15761	4.57629	5.74657	248.841	275.983	221.698	0.803304	-0.315982	0.11694	0.250146
AT1G73390	T9L24.40	Araport:AT1G73390,TAIR:AT1G73390,GeneID:843674		Endosomal targeting BRO1-like domain-containing protein						12.3765	13.0525	13.1407	9.05745	8.6628	8.4641	668.862	757.412	580.311	0.766176	-0.384253	0.00423908	0.0175338
AT1G73400	T9L24.39	Araport:AT1G73400,TAIR:AT1G73400,GeneID:843675		Pentatricopeptide repeat (PPR) superfamily protein						1.76622	1.43579	1.87594	1.53404	1.34182	1.62951	81.6237	81.5474	81.7	1.00187	0.0026977	1	1
AT1G73410	MYB54	Araport:AT1G73410,TAIR:AT1G73410,GeneID:843676	Encodes a putative transcription factor that is a member of the R2R3-MYB family.	myb domain protein 54	MYB	GO:0003677,GO:0003700,GO:0005634,GO:0044212,GO:0071555,GO:2000652	DNA binding|DNA-binding transcription factor activity|nucleus|transcription regulatory region DNA binding|cell wall organization|regulation of secondary cell wall biogenesis			1.16294	0.800271	1.0456	0.131949	0.549922	0.359976	24.0575	34.6508	13.4642	0.388569	-1.36376	0.00100056	0.00525002
AT1G73430	T9L24.37	Araport:AT1G73430,TAIR:AT1G73430,GeneID:843677		sec34-like family protein		GO:0000139,GO:0000301,GO:0005801,GO:0006886,GO:0006888,GO:0006891,GO:0007030,GO:0008565,GO:0016236,GO:0017119,GO:0030242,GO:0032258	Golgi membrane|retrograde transport, vesicle recycling within Golgi|cis-Golgi network|intracellular protein transport|ER to Golgi vesicle-mediated transport|intra-Golgi vesicle-mediated transport|Golgi organization|protein transporter activity|macroautophagy|Golgi transport complex|autophagy of peroxisome|protein localization by the Cvt pathway			14.0978	13.8773	13.8396	12.7904	14.5485	13.0443	962.271	921.137	1003.41	1.08931	0.123418	0.333303	0.533596
AT1G73440	AT1G73440	Araport:AT1G73440,TAIR:AT1G73440,GeneID:843678		calmodulin-like protein						4.11574	5.36331	3.79002	2.90208	2.65722	2.58373	116.416	137.497	95.3346	0.693359	-0.528326	0.0104538	0.0369351
AT1G73450	T9L24.36	Araport:AT1G73450,TAIR:AT1G73450,GeneID:843680		Protein kinase superfamily protein		GO:0004674,GO:0004712,GO:0005524,GO:0010389,GO:0010972,GO:0030427,GO:0030428,GO:0031234,GO:0032153,GO:0032956,GO:0034613,GO:0035839,GO:0051285,GO:0051286,GO:0051519,GO:0061246,GO:0072453,GO:0120105,GO:1901981,GO:1903067,GO:1903077,GO:1903505,GO:2000769	protein serine/threonine kinase activity|protein serine/threonine/tyrosine kinase activity|ATP binding|regulation of G2/M transition of mitotic cell cycle|negative regulation of G2/M transition of mitotic cell cycle|site of polarized growth|cell septum|extrinsic component of cytoplasmic side of plasma membrane|cell division site|regulation of actin cytoskeleton organization|cellular protein localization|non-growing cell tip|cell cortex of cell tip|cell tip|activation of bipolar cell growth|establishment or maintenance of bipolar cell polarity regulating cell shape|signal transduction involved in G2 cell size control checkpoint|actomyosin contractile ring, intermediate layer|phosphatidylinositol phosphate binding|negative regulation of protein localization to cell tip|negative regulation of protein localization to plasma membrane|regulation of establishment of actomyosin contractile ring localization involved in mitotic cell cycle|regulation of establishment or maintenance of cell polarity regulating cell shape			2.80649	2.70883	2.66157	2.20057	2.26224	2.18587	243.637	254.078	233.195	0.917806	-0.123739	0.455248	0.657325
AT1G73460	T9L24.35	Araport:AT1G73460,TAIR:AT1G73460,GeneID:843681		Protein kinase superfamily protein		GO:0004674,GO:0004712,GO:0005524,GO:0010389,GO:0010972,GO:0030427,GO:0030428,GO:0031234,GO:0032153,GO:0032956,GO:0034613,GO:0035839,GO:0051285,GO:0051286,GO:0051519,GO:0061246,GO:0072453,GO:0120105,GO:1901981,GO:1903067,GO:1903077,GO:1903505,GO:2000769	protein serine/threonine kinase activity|protein serine/threonine/tyrosine kinase activity|ATP binding|regulation of G2/M transition of mitotic cell cycle|negative regulation of G2/M transition of mitotic cell cycle|site of polarized growth|cell septum|extrinsic component of cytoplasmic side of plasma membrane|cell division site|regulation of actin cytoskeleton organization|cellular protein localization|non-growing cell tip|cell cortex of cell tip|cell tip|activation of bipolar cell growth|establishment or maintenance of bipolar cell polarity regulating cell shape|signal transduction involved in G2 cell size control checkpoint|actomyosin contractile ring, intermediate layer|phosphatidylinositol phosphate binding|negative regulation of protein localization to cell tip|negative regulation of protein localization to plasma membrane|regulation of establishment of actomyosin contractile ring localization involved in mitotic cell cycle|regulation of establishment or maintenance of cell polarity regulating cell shape			7.4764	8.65459	8.32312	6.86322	6.82356	6.74816	735.701	757.335	714.067	0.942868	-0.0848719	0.525749	0.721614
AT1G73470	T9L24.34	Araport:AT1G73470,TAIR:AT1G73470,GeneID:843682		hypothetical protein						12.1629	11.2644	11.0415	12.3156	11.2334	12.1177	533.082	491.534	574.629	1.16905	0.225339	0.10507	0.230456
AT1G73480	T9L24.33	Araport:AT1G73480,TAIR:AT1G73480,GeneID:843683		alpha/beta-Hydrolases superfamily protein		GO:0003846,GO:0004622,GO:0005783,GO:0005794,GO:0005886,GO:0006979,GO:0009506,GO:0009809,GO:0010043,GO:0016020,GO:0016787,GO:0042542,GO:0046686,GO:0090430	2-acylglycerol O-acyltransferase activity|lysophospholipase activity|endoplasmic reticulum|Golgi apparatus|plasma membrane|response to oxidative stress|plasmodesma|lignin biosynthetic process|response to zinc ion|membrane|hydrolase activity|response to hydrogen peroxide|response to cadmium ion|caffeoyl-CoA: alcohol caffeoyl transferase activity	path:ath00561	Glycerolipid metabolism	8.43468	9.09422	7.0973	6.20467	6.04646	5.99345	376.429	409.817	343.042	0.837061	-0.256595	0.0805492	0.187779
AT1G73490	T9L24.49	Araport:AT1G73490,TAIR:AT1G73490,GeneID:843684		RNA-binding (RRM/RBD/RNP motifs) family protein		GO:0003723,GO:0005730,GO:0006364,GO:0031491,GO:1990904	RNA binding|nucleolus|rRNA processing|nucleosome binding|ribonucleoprotein complex			33.9467	32.3881	35.1932	28.8264	35.7505	34.61	928.272	883.455	973.088	1.10146	0.139414	0.278912	0.469843
AT1G73500	MKK9	Araport:AT1G73500,TAIR:AT1G73500,GeneID:843685	member of MAP Kinase Kinase family. Autophosphorylates and also phosphorylates MPK3 and MPK6. Independently involved in ethylene and calmalexin biosynthesis. Induces transcription of ACS2, ACS6, ERF1, ERF2, ERF5, ERF6, CYP79B2, CYP79B3, CYP71A13 and PAD3.	MAP kinase kinase 9		GO:0000187,GO:0004674,GO:0004708,GO:0005524,GO:0005634,GO:0005737,GO:0009611,GO:0009620,GO:0009651,GO:0009693,GO:0009873,GO:0010120,GO:0010150,GO:0023014,GO:0030295,GO:0031098,GO:0032147,GO:0045893,GO:0046777	activation of MAPK activity|protein serine/threonine kinase activity|MAP kinase kinase activity|ATP binding|nucleus|cytoplasm|response to wounding|response to fungus|response to salt stress|ethylene biosynthetic process|ethylene-activated signaling pathway|camalexin biosynthetic process|leaf senescence|signal transduction by protein phosphorylation|protein kinase activator activity|stress-activated protein kinase signaling cascade|activation of protein kinase activity|positive regulation of transcription, DNA-templated|protein autophosphorylation	path:ath04016	MAPK signaling pathway - plant	14.8688	14.8321	11.7818	20.7892	20.4891	16.346	589.877	459.239	720.515	1.56893	0.649784	1.3677e-05	0.000131646
AT1G73510	T9L24.31	Araport:AT1G73510,TAIR:AT1G73510,GeneID:843686		hypothetical protein						0.047968	0.0473128	0	0.0468057	0.0487678	0.0491125	0.83725	0.614057	1.06044	1.72695	0.788223	0.932174	1
AT1G73530	T9L24.48	Araport:AT1G73530,TAIR:AT1G73530,GeneID:843687		RNA-binding (RRM/RBD/RNP motifs) family protein		GO:0003723,GO:0006397,GO:0009507,GO:0016554,GO:1900871,GO:1990904	RNA binding|mRNA processing|chloroplast|cytidine to uridine editing|chloroplast mRNA modification|ribonucleoprotein complex			30.4611	31.5177	33.523	38.9993	43.8727	44.7434	749.59	597.995	901.185	1.50701	0.591691	7.29608e-06	7.53356e-05
AT1G73540	NUDT21	Araport:AT1G73540,TAIR:AT1G73540,GeneID:843688		nudix hydrolase homolog 21		GO:0005634,GO:0005737,GO:0009507,GO:0016787,GO:0046872	nucleus|cytoplasm|chloroplast|hydrolase activity|metal ion binding			22.1637	26.0212	22.4684	86.7395	90.942	64.696	1346.33	553.064	2139.6	3.86863	1.95182	3.81253e-17	3.24984e-15
AT1G73550	T9L24.29	Araport:AT1G73550,TAIR:AT1G73550,GeneID:843689	Encodes a Protease inhibitor/seed storage/LTP family protein	Bifunctional inhibitor/lipid-transfer protein/seed storage 2S albumin superfamily protein						1.73408	1.65141	1.39923	1.92545	1.03348	1.59178	25.8733	24.902	26.8447	1.07801	0.108377	0.815749	0.93616
AT1G73560	T9L24.28	Araport:AT1G73560,TAIR:AT1G73560,GeneID:843690		Bifunctional inhibitor/lipid-transfer protein/seed storage 2S albumin superfamily protein						0	0	0	0	0	0	0	0	0
AT1G73570	F6D5.4	Araport:AT1G73570,TAIR:AT1G73570,GeneID:843691		HCP-like superfamily protein						2.14604	2.64045	2.29593	2.41786	3.10404	2.53702	113.809	99.7318	127.887	1.28231	0.358743	0.085603	0.196907
AT1G73580	F6D5.3	Araport:AT1G73580,TAIR:AT1G73580,GeneID:843692		Calcium-dependent lipid-binding (CaLB domain) family protein		GO:0005096,GO:0005543,GO:0005634,GO:0005886,GO:0009738,GO:0009789,GO:0043547,GO:0046872	GTPase activator activity|phospholipid binding|nucleus|plasma membrane|abscisic acid-activated signaling pathway|positive regulation of abscisic acid-activated signaling pathway|positive regulation of GTPase activity|metal ion binding			2.91006	2.66888	2.44128	1.04615	1.0381	0.627262	33.7765	48.8992	18.6538	0.381475	-1.39034	9.06688e-05	0.000677283
AT1G73590	PIN1	Araport:AT1G73590,TAIR:AT1G73590,GeneID:843693	Encodes an auxin efflux carrier involved in shoot and root development. It is involved in the maintenance of embryonic auxin gradients. Loss of function severely affects organ initiation, pin1 mutants are characterised by an inflorescence meristem that does not initiate any flowers, resulting in the formation of a naked inflorescence stem. PIN1 is involved in the determination of leaf shape by actively promoting development of leaf margin serrations. In roots, the protein mainly resides at the basal end of the vascular cells, but weak signals can be detected in the epidermis and the cortex. Expression levels and polarity of this auxin efflux carrier change during primordium development suggesting that cycles of auxin build-up and depletion accompany, and may direct, different stages of primordium development. PIN1 action on plant development does not strictly require function of PGP1 and PGP19 proteins.	Auxin efflux carrier family protein		GO:0005215,GO:0005737,GO:0005783,GO:0005886,GO:0009505,GO:0009506,GO:0009630,GO:0009640,GO:0009734,GO:0009793,GO:0009908,GO:0009925,GO:0009926,GO:0010051,GO:0010229,GO:0010252,GO:0010315,GO:0010329,GO:0010338,GO:0010358,GO:0016021,GO:0045177,GO:0048364,GO:0048367,GO:0048825,GO:0048826	transporter activity|cytoplasm|endoplasmic reticulum|plasma membrane|plant-type cell wall|plasmodesma|gravitropism|photomorphogenesis|auxin-activated signaling pathway|embryo development ending in seed dormancy|flower development|basal plasma membrane|auxin polar transport|xylem and phloem pattern formation|inflorescence development|auxin homeostasis|auxin efflux|auxin efflux transmembrane transporter activity|leaf formation|leaf shaping|integral component of membrane|apical part of cell|root development|shoot system development|cotyledon development|cotyledon morphogenesis			2.68048	4.0576	3.92024	1.78002	2.49808	2.97314	157.746	178.606	136.886	0.766414	-0.383804	0.165358	0.322775
AT1G73600	F6D5.1	Araport:AT1G73600,TAIR:AT1G73600,GeneID:843694		S-adenosyl-L-methionine-dependent methyltransferases superfamily protein		GO:0000234,GO:0005737,GO:0006656	phosphoethanolamine N-methyltransferase activity|cytoplasm|phosphatidylcholine biosynthetic process	path:ath00564	Glycerophospholipid metabolism	20.8399	25.077	27.2186	33.5603	48.8368	41.6993	1498.26	1029.9	1966.63	1.90954	0.933223	5.75432e-06	6.0984e-05
AT1G73603	LCR64	Araport:AT1G73603,TAIR:AT1G73603,GeneID:3767692	Encodes a member of a family of small,secreted, cysteine rich protein with sequence similarity to the PCP (pollen coat protein) gene family.	low-molecular-weight cysteine-rich 64		GO:0005576,GO:0031640,GO:0050832	extracellular region|killing of cells of other organism|defense response to fungus			0	0	0	0	0	0	0	0	0
AT1G73607	LCR65	Araport:AT1G73607,TAIR:AT1G73607,GeneID:3767693	Encodes a member of a family of small,secreted, cysteine rich protein with sequence similarity to the PCP (pollen coat protein) gene family.	low-molecular-weight cysteine-rich 65		GO:0005576,GO:0031640,GO:0050832	extracellular region|killing of cells of other organism|defense response to fungus			0	0	0	0	0	0	0	0	0
AT1G73610	F25P22.2	Araport:AT1G73610,TAIR:AT1G73610,GeneID:843695		GDSL-like Lipase/Acylhydrolase superfamily protein		GO:0005576,GO:0016042,GO:0016298	extracellular region|lipid catabolic process|lipase activity			0.226003	0.0318451	0.0656959	0	0	0	1.55238	3.10475	0	0		0.0677217	0.164275
AT1G73620	F25P22.3	Araport:AT1G73620,TAIR:AT1G73620,GeneID:843696		Pathogenesis-related thaumatin superfamily protein						4.05215	5.73798	5.14312	3.71908	3.4263	3.61483	105.19	116.034	94.3455	0.813083	-0.298525	0.166859	0.325116
AT1G73630	F25P22.4	Araport:AT1G73630,TAIR:AT1G73630,GeneID:843697		EF hand calcium-binding protein family		GO:0005509,GO:0005737	calcium ion binding|cytoplasm	path:ath04626	Plant-pathogen interaction	3.05834	2.83374	2.3101	3.52683	3.20356	2.51454	62.6041	55.0693	70.139	1.27365	0.34897	0.185372	0.350122
AT1G73640	RABA6a	Araport:AT1G73640,TAIR:AT1G73640,GeneID:843698		RAB GTPase homolog A6A		GO:0003924,GO:0005525,GO:0005768,GO:0005886,GO:0006886,GO:0032482	GTPase activity|GTP binding|endosome|plasma membrane|intracellular protein transport|Rab protein signal transduction			2.4311	2.03999	1.69815	0.885146	1.29115	1.15167	42.5376	52.8809	32.1943	0.608807	-0.715942	0.0210144	0.0651121
AT1G73650	F25P22.7	Araport:AT1G73650,TAIR:AT1G73650,GeneID:843699		3-oxo-5-alpha-steroid 4-dehydrogenase (DUF1295)						43.2046	45.5581	44.3537	27.9237	28.4704	27.4151	1271.6	1486.85	1056.36	0.710467	-0.49316	7.61416e-05	0.000584681
AT1G73655	AT1G73655	Araport:AT1G73655,TAIR:AT1G73655,GeneID:843700		FKBP-like peptidyl-prolyl cis-trans isomerase family protein		GO:0003755,GO:0009507,GO:0009543	peptidyl-prolyl cis-trans isomerase activity|chloroplast|chloroplast thylakoid lumen			164.515	160.517	172.329	212.274	193.442	203.53	3642.19	3056.9	4227.48	1.38293	0.467729	6.24234e-05	0.000490854
AT1G73660	F25P22.8	Araport:AT1G73660,TAIR:AT1G73660,GeneID:843701	Encodes a protein with similarity to MAPKKKs. May function as a negative regulator of salt tolerance.	protein tyrosine kinase family protein		GO:0004674,GO:0004712,GO:0005524,GO:0005634,GO:0009651,GO:0010182	protein serine/threonine kinase activity|protein serine/threonine/tyrosine kinase activity|ATP binding|nucleus|response to salt stress|sugar mediated signaling pathway			21.7456	20.8711	21.9832	19.4635	19.4245	19.8778	1916.14	1890.85	1941.43	1.02675	0.0380829	0.750497	0.891046
AT1G73670	MPK15	Araport:AT1G73670,TAIR:AT1G73670,GeneID:843702	member of MAP Kinase	MAP kinase 15		GO:0004707,GO:0005524,GO:0005634,GO:0005737,GO:0010468,GO:0035556	MAP kinase activity|ATP binding|nucleus|cytoplasm|regulation of gene expression|intracellular signal transduction			20.3506	22.2501	20.5915	17.1423	15.7108	16.0688	994.362	1061.1	927.625	0.874212	-0.193945	0.128215	0.26826
AT1G73680	ALPHA DOX2	Araport:AT1G73680,TAIR:AT1G73680,GeneID:843703	Encodes an alpha dioxygenase. Recombinant protein catalyzes the conversion of a wide range of fatty acids into 2(R)-hydroperoxy derivatives.	alpha dioxygenase		GO:0001676,GO:0004601,GO:0006631,GO:0006979,GO:0010150,GO:0020037,GO:0031408,GO:0046872,GO:0051213	long-chain fatty acid metabolic process|peroxidase activity|fatty acid metabolic process|response to oxidative stress|leaf senescence|heme binding|oxylipin biosynthetic process|metal ion binding|dioxygenase activity			11.3758	11.9156	11.7572	8.95689	7.86585	8.72702	607.321	666.163	548.479	0.823341	-0.280439	0.0390345	0.106768
AT1G73690	CDKD1;1	Araport:AT1G73690,TAIR:AT1G73690,GeneID:843704	cyclin dependent kinase activator CDKD;1. Nuclear localization. Involved in cell cycle regulation and cell differentiation.	cyclin-dependent kinase D1;1		GO:0004693,GO:0005524,GO:0005634,GO:0005737,GO:0006468,GO:0008353,GO:0030154,GO:0045944,GO:0051726,GO:0070985	cyclin-dependent protein serine/threonine kinase activity|ATP binding|nucleus|cytoplasm|protein phosphorylation|RNA polymerase II CTD heptapeptide repeat kinase activity|cell differentiation|positive regulation of transcription by RNA polymerase II|regulation of cell cycle|transcription factor TFIIK complex	path:ath03022,path:ath03420	Basal transcription factors|Nucleotide excision repair	0.775155	0.955707	0.837933	0.472733	0.837334	0.64484	30.667	33.0393	28.2947	0.856397	-0.223648	0.550925	0.740429
AT1G73700	F25P22.12	Araport:AT1G73700,TAIR:AT1G73700,GeneID:843705		MATE efflux family protein		GO:0006855,GO:0015238,GO:0015297,GO:0016021	drug transmembrane transport|drug transmembrane transporter activity|antiporter activity|integral component of membrane			0.457876	0.376351	0.491724	0.148927	0.387926	0.599024	15.9667	16.2479	15.6855	0.965386	-0.0508221	0.95211	1
AT1G73710	F25P22.13	Araport:AT1G73710,TAIR:AT1G73710,GeneID:843706		Pentatricopeptide repeat (PPR) superfamily protein						3.31584	3.44208	3.29097	3.43913	4.043	3.59676	302.836	269.985	335.688	1.24336	0.314244	0.0432448	0.11578
AT1G73720	SMU1	Araport:AT1G73720,TAIR:AT1G73720,GeneID:843707	Encodes SMU1, a protein involved in RNA splicing.	transducin family protein / WD-40 repeat family protein		GO:0005634,GO:0005681,GO:0006397,GO:0008380,GO:0080008	nucleus|spliceosomal complex|mRNA processing|RNA splicing|Cul4-RING E3 ubiquitin ligase complex			12.0936	12.2659	11.4682	10.0861	9.62737	8.7142	463.514	488.993	438.035	0.89579	-0.158768	0.268389	0.458206
AT1G73730	EIL3	Araport:AT1G73730,TAIR:AT1G73730,GeneID:843708	Encodes a putative transcription factor involved in ethylene signalling. Isolated DNA binding domain has been shown to bind DNA in vitro.	ETHYLENE-INSENSITIVE3-like 3	EIL	GO:0003677,GO:0003700,GO:0005634,GO:0006355,GO:0009873,GO:0042762,GO:0071281	DNA binding|DNA-binding transcription factor activity|nucleus|regulation of transcription, DNA-templated|ethylene-activated signaling pathway|regulation of sulfur metabolic process|cellular response to iron ion	path:ath04016,path:ath04075	MAPK signaling pathway - plant|Plant hormone signal transduction	9.22815	9.291	8.89272	6.7789	7.68263	7.55867	467.401	490.342	444.459	0.906426	-0.141739	0.315018	0.51165
AT1G73740	F25P22.16	Araport:AT1G73740,TAIR:AT1G73740,GeneID:843709		UDP-Glycosyltransferase superfamily protein				path:ath01502	Vancomycin resistance	7.16312	7.66612	7.92891	7.93242	6.91949	7.14046	352.997	337.646	368.348	1.09093	0.125556	0.39778	0.59977
AT1G73750	F25P22.17	Araport:AT1G73750,TAIR:AT1G73750,GeneID:843710		alpha/beta hydrolase family protein						14.713	13.2282	11.2563	10.705	6.52211	7.71051	451.41	524.709	378.111	0.72061	-0.472709	0.0352305	0.0984036
AT1G73760	F25P22.18	Araport:AT1G73760,TAIR:AT1G73760,GeneID:843711		RING/U-box superfamily protein		GO:0016567,GO:0016740,GO:0040008,GO:0046872	protein ubiquitination|transferase activity|regulation of growth|metal ion binding			11.5432	10.2183	9.94794	10.4117	10.355	10.9645	542.028	508.854	575.203	1.13039	0.17682	0.205375	0.376772
AT1G73770	F25P22.19	Araport:AT1G73770,TAIR:AT1G73770,GeneID:843712		coiled-coil protein						2.33341	1.90472	1.9647	2.66944	3.43577	2.88338	63.2221	47.9979	78.4463	1.63437	0.708734	0.00685229	0.0260765
AT1G73780	F25P22.20	Araport:AT1G73780,TAIR:AT1G73780,GeneID:28717421		Bifunctional inhibitor/lipid-transfer protein/seed storage 2S albumin superfamily protein		GO:0006869,GO:0008289	lipid transport|lipid binding			0.283816	0.391914	0.231004	0.166163	0.346258	0.0581176	4.23877	4.96972	3.50782	0.705838	-0.502591	0.678304	0.842493
AT1G73790	GIP2	Araport:AT1G73790,TAIR:AT1G73790,GeneID:843714	Encodes a gamma-tubulin complex protein that plays a role in gamma-tubulin complex localization, spindle stability and chromosomal segregation.	mitotic-spindle organizing 1B-like protein (DUF3743)		GO:0000923,GO:0005635,GO:0005813,GO:0005819,GO:0005874,GO:0008274,GO:0009524,GO:0031021,GO:0033566,GO:0034080,GO:0034508,GO:0042393,GO:0043015,GO:0051415,GO:0051417,GO:0051418,GO:0061495,GO:0090307	equatorial microtubule organizing center|nuclear envelope|centrosome|spindle|microtubule|gamma-tubulin ring complex|phragmoplast|interphase microtubule organizing center|gamma-tubulin complex localization|CENP-A containing nucleosome assembly|centromere complex assembly|histone binding|gamma-tubulin binding|microtubule nucleation by interphase microtubule organizing center|microtubule nucleation by spindle pole body|microtubule nucleation by microtubule organizing center|gamma-tubulin small complex, mitotic spindle pole body|mitotic spindle assembly			7.50015	9.02519	6.86759	5.562	5.4139	6.52724	89.6028	97.1005	82.1052	0.845569	-0.242005	0.283028	0.47462
AT1G73805	SARD1	Araport:AT1G73805,TAIR:AT1G73805,GeneID:843716	Encodes SAR Deficient 1 (SARD1), a key regulator for ICS1 (Isochorismate Synthase 1) induction and salicylic acid (SA) synthesis.	Calmodulin binding protein-like protein		GO:0002229,GO:0003700,GO:0005634,GO:0006355,GO:0009617,GO:0009626,GO:0010112,GO:0010224,GO:0042742,GO:0043565,GO:0071219,GO:0080142,GO:1900426	defense response to oomycetes|DNA-binding transcription factor activity|nucleus|regulation of transcription, DNA-templated|response to bacterium|plant-type hypersensitive response|regulation of systemic acquired resistance|response to UV-B|defense response to bacterium|sequence-specific DNA binding|cellular response to molecule of bacterial origin|regulation of salicylic acid biosynthetic process|positive regulation of defense response to bacterium			11.4363	9.6096	9.17112	7.55199	4.11017	4.34432	413.139	516.423	309.854	0.6	-0.736965	0.00499175	0.0200335
AT1G73810	F25P22.23	Araport:AT1G73810,TAIR:AT1G73810,GeneID:843717		Core-2/I-branching beta-1,6-N-acetylglucosaminyltransferase family protein						3.52676	2.4236	2.49993	1.26933	1.1462	1.00632	66.2805	90.9354	41.6256	0.457749	-1.12737	1.57837e-05	0.000149731
AT1G73820	F25P22.24	Araport:AT1G73820,TAIR:AT1G73820,GeneID:843718		Ssu72-like family protein		GO:0004721,GO:0005634,GO:0005829,GO:0005847,GO:0006352,GO:0006369,GO:0006378,GO:0008420,GO:0023052,GO:0070940,GO:1905213	phosphoprotein phosphatase activity|nucleus|cytosol|mRNA cleavage and polyadenylation specificity factor complex|DNA-templated transcription, initiation|termination of RNA polymerase II transcription|mRNA polyadenylation|RNA polymerase II CTD heptapeptide repeat phosphatase activity|signaling|dephosphorylation of RNA polymerase II C-terminal domain|negative regulation of mitotic chromosome condensation	path:ath03015	mRNA surveillance pathway	10.1402	9.1432	9.16546	9.38495	8.84919	8.9563	211.647	203.556	219.739	1.0795	0.110365	0.522853	0.718764
AT1G73830	BEE3	Araport:AT1G73830,TAIR:AT1G73830,GeneID:843719	Encodes the brassinosteroid signaling component BEE3 (BR-ENHANCED EXPRESSION 3). Positively modulates the shade avoidance syndrome in Arabidopsis seedlings.	BR enhanced expression 3	bHLH	GO:0003700,GO:0005634,GO:0006351,GO:0006355,GO:0043565,GO:0046983	DNA-binding transcription factor activity|nucleus|transcription, DNA-templated|regulation of transcription, DNA-templated|sequence-specific DNA binding|protein dimerization activity			70.1392	66.8235	65.34	77.1954	60.712	64.3908	1712.56	1607.85	1817.27	1.13025	0.176643	0.160969	0.316449
AT1G73840	ESP1	Araport:AT1G73840,TAIR:AT1G73840,GeneID:843720	Resembles the CstF64 family of RNA processing factors that are conserved between yeast and mammals. In mammals, CstF64 is a component of the CstF complex which is required for mRNA 3'end formation along with other factors.	hydroxyproline-rich glycoprotein family protein						20.1706	22.2085	23.4911	28.4294	26.6802	26.4419	944.25	787.918	1100.58	1.39682	0.482149	0.000156133	0.00108311
AT1G73850	F2P9.28	Araport:AT1G73850,TAIR:AT1G73850,GeneID:843721		DNA ligase (DUF1666)						2.13427	1.55377	1.72334	1.10739	1.10215	1.16197	84.7203	99.4429	69.9977	0.703899	-0.50656	0.0296342	0.0857647
AT1G73860	F2P9.27	Araport:AT1G73860,TAIR:AT1G73860,GeneID:843722		P-loop containing nucleoside triphosphate hydrolases superfamily protein		GO:0003777,GO:0005524,GO:0005871,GO:0005874,GO:0007018,GO:0008017,GO:0016887	microtubule motor activity|ATP binding|kinesin complex|microtubule|microtubule-based movement|microtubule binding|ATPase activity			0.840595	1.31473	1.18509	0.480419	0.500558	0.553276	65.839	86.7488	44.9292	0.517923	-0.94919	0.000261153	0.00167848
AT1G73870	BBX16	Araport:AT1G73870,TAIR:AT1G73870,GeneID:843723		B-box type zinc finger protein with CCT domain-containing protein	CO-like	GO:0003700,GO:0005634,GO:0005730,GO:0006355,GO:0008270,GO:0009641,GO:0010223,GO:0045893	DNA-binding transcription factor activity|nucleus|nucleolus|regulation of transcription, DNA-templated|zinc ion binding|shade avoidance|secondary shoot formation|positive regulation of transcription, DNA-templated			7.10356	8.93586	7.46284	6.65519	5.12867	5.6129	261.205	284.452	237.958	0.836548	-0.257479	0.111317	0.241077
AT1G73875	AT1G73875	Araport:AT1G73875,TAIR:AT1G73875,GeneID:843724		DNAse I-like superfamily protein		GO:0003723,GO:0004535,GO:0005634,GO:0005737,GO:0046872	RNA binding|poly(A)-specific ribonuclease activity|nucleus|cytoplasm|metal ion binding			3.27079	2.98714	2.85525	2.77782	3.12006	3.39017	151.125	140.528	161.723	1.15083	0.202672	0.294247	0.487606
AT1G73880	UGT89B1	Araport:AT1G73880,TAIR:AT1G73880,GeneID:843725		UDP-glucosyl transferase 89B1		GO:0008194,GO:0033836,GO:0035251,GO:0043231,GO:0047893,GO:0080043,GO:0080044,GO:0080046,GO:0102360,GO:0102425	UDP-glycosyltransferase activity|flavonol 7-O-beta-glucosyltransferase activity|UDP-glucosyltransferase activity|intracellular membrane-bounded organelle|flavonol 3-O-glucosyltransferase activity|quercetin 3-O-glucosyltransferase activity|quercetin 7-O-glucosyltransferase activity|quercetin 4'-O-glucosyltransferase activity|daphnetin 3-O-glucosyltransferase activity|myricetin 3-O-glucosyltransferase activity			3.39533	2.40849	2.15309	1.7473	2.55349	2.262	102.716	106.379	99.0544	0.931149	-0.102916	0.675979	0.840654
AT1G73885	AT1G73885	Araport:AT1G73885,TAIR:AT1G73885,GeneID:843726		AT-rich interactive domain protein						550.876	514.276	526.176	538.705	502.959	528.899	6951.19	6574.47	7327.91	1.1146	0.156527	0.173267	0.333922
AT1G73890	F2P9.24	Araport:AT1G73890,TAIR:AT1G73890,GeneID:843727		Bifunctional inhibitor/lipid-transfer protein/seed storage 2S albumin superfamily protein		GO:0005886,GO:0006869,GO:0008289,GO:0031225	plasma membrane|lipid transport|lipid binding|anchored component of membrane			0	0	0.0763066	0.0731842	0	0.0767911	0.515769	0.321761	0.709777	2.20592	1.14138	0.949251	1
AT1G73910	ARP4A	Araport:AT1G73910,TAIR:AT1G73910,GeneID:843728	Encodes a gene similar to actin-related proteins in other organisms. Member of nuclear ARP family of genes. Component of chromatin remodeling complexes, involved in chromatin-mediated gene regulation.	actin-related proteins 4A						0.301338	0.297221	0.744554	0.420052	0.262596	0.176301	8.39679	9.76834	7.02524	0.719184	-0.475566	0.550632	0.740099
AT1G73920	F2P9.21	Araport:AT1G73920,TAIR:AT1G73920,GeneID:843729		alpha/beta-Hydrolases superfamily protein		GO:0002213,GO:0004806,GO:0005576,GO:0016042,GO:0016298,GO:0044255	defense response to insect|triglyceride lipase activity|extracellular region|lipid catabolic process|lipase activity|cellular lipid metabolic process			41.9248	43.162	47.4798	30.7727	32.0469	31.6206	2396.11	2657.23	2134.99	0.803464	-0.315694	0.00837238	0.0307121
AT1G73930	F2P9.20	Araport:AT1G73930,TAIR:AT1G73930,GeneID:843730		polarity axis stabilization protein						9.04315	8.75714	8.64747	8.03646	9.91404	9.37697	541.441	500.084	582.797	1.1654	0.220823	0.11242	0.242668
AT1G73940	F2P9.19	Araport:AT1G73940,TAIR:AT1G73940,GeneID:843731		tumor necrosis factor receptor family protein						16.1475	16.5885	19.0122	20.5252	24.2597	21.9783	413.1	336.711	489.489	1.45374	0.539766	0.000192664	0.00129777
AT1G73950	F2P9.18	Araport:AT1G73950,TAIR:AT1G73950,GeneID:843732		Transmembrane Fragile-X-F-associated protein		GO:0003777,GO:0005524,GO:0005739,GO:0005871,GO:0005874,GO:0007018,GO:0008017,GO:0016887,GO:0031347,GO:0046872	microtubule motor activity|ATP binding|mitochondrion|kinesin complex|microtubule|microtubule-based movement|microtubule binding|ATPase activity|regulation of defense response|metal ion binding			7.50316	8.32839	6.91602	4.90177	5.21591	5.0558	290.417	331.327	249.506	0.753053	-0.409177	0.00890715	0.0323136
AT1G73960	TAF2	Araport:AT1G73960,TAIR:AT1G73960,GeneID:843733		TBP-associated factor 2		GO:0003682,GO:0005669,GO:0006367,GO:0008237,GO:0008270,GO:0009506,GO:0043565,GO:0044212,GO:0045944,GO:0051123	chromatin binding|transcription factor TFIID complex|transcription initiation from RNA polymerase II promoter|metallopeptidase activity|zinc ion binding|plasmodesma|sequence-specific DNA binding|transcription regulatory region DNA binding|positive regulation of transcription by RNA polymerase II|RNA polymerase II preinitiation complex assembly	path:ath03022	Basal transcription factors	9.40453	9.86031	9.46619	7.81617	8.08823	8.03344	952.812	982.127	923.496	0.940302	-0.0888046	0.487435	0.687462
AT1G73965	CLE13	Araport:AT1G73965,TAIR:AT1G73965,GeneID:843734	Member of a large family of putative ligands homologous to the Clavata3 gene. Consists of a single exon. Can partially replace CLV3 function in vivo.	CLAVATA3/ESR-RELATED 13		GO:0005615,GO:0007275,GO:0033612,GO:0045168,GO:0048046	extracellular space|multicellular organism development|receptor serine/threonine kinase binding|cell-cell signaling involved in cell fate commitment|apoplast			1.50342	0.767006	0.685672	0.809372	0.527063	0.796183	16.1021	17.7038	14.5003	0.819051	-0.287974	0.577214	0.762793
AT1G73970	F2P9.16	Araport:AT1G73970,TAIR:AT1G73970,GeneID:843735		obscurin-like protein						3.93091	4.48514	4.29194	3.71538	4.16355	3.81435	294.553	289.116	299.991	1.03762	0.0532716	0.737498	0.886315
AT1G73980	AtTTM1	Araport:AT1G73980,TAIR:AT1G73980,GeneID:843736		Phosphoribulokinase / Uridine kinase family		GO:0004427,GO:0005524,GO:0005741,GO:0005829,GO:0006952,GO:0009737,GO:0016021,GO:0016301,GO:0016462,GO:1900055	inorganic diphosphatase activity|ATP binding|mitochondrial outer membrane|cytosol|defense response|response to abscisic acid|integral component of membrane|kinase activity|pyrophosphatase activity|regulation of leaf senescence			18.2086	16.9965	15.275	12.1464	12.9249	10.813	855.472	949.234	761.71	0.802446	-0.317523	0.0142813	0.0477258
AT1G73990	SPPA	Araport:AT1G73990,TAIR:AT1G73990,GeneID:843737	Encodes a putative protease SppA (SppA).	signal peptide peptidase		GO:0004252,GO:0006465,GO:0006508,GO:0009507,GO:0009534,GO:0009535,GO:0009570,GO:0009941,GO:0016021	serine-type endopeptidase activity|signal peptide processing|proteolysis|chloroplast|chloroplast thylakoid|chloroplast thylakoid membrane|chloroplast stroma|chloroplast envelope|integral component of membrane			39.3853	39.1453	39.3654	33.4364	32.5793	30.5168	1988.04	2066.43	1909.65	0.92413	-0.113832	0.350341	0.55288
AT1G74000	SS3	Araport:AT1G74000,TAIR:AT1G74000,GeneID:843738	encodes a protein similar to strictosidine synthase, which is involved in the production of monoterpene indole alkaloids. This gene belongs to a family of 13 members in Arabidopsis.	strictosidine synthase 3		GO:0005618,GO:0005773,GO:0005783,GO:0009058,GO:0009505,GO:0009820,GO:0016020,GO:0016844	cell wall|vacuole|endoplasmic reticulum|biosynthetic process|plant-type cell wall|alkaloid metabolic process|membrane|strictosidine synthase activity	path:ath00901	Indole alkaloid biosynthesis	1.79164	2.08847	1.59082	2.19323	3.44432	2.90167	72.1265	52.2796	91.9735	1.75926	0.81497	0.00110645	0.00569246
AT1G74010	F2P9.12	Araport:AT1G74010,TAIR:AT1G74010,GeneID:843739		Calcium-dependent phosphotriesterase superfamily protein		GO:0005773,GO:0005774,GO:0005783,GO:0005794,GO:0005886,GO:0009058,GO:0009506,GO:0009611,GO:0009753,GO:0009820,GO:0016020,GO:0016829,GO:0051365	vacuole|vacuolar membrane|endoplasmic reticulum|Golgi apparatus|plasma membrane|biosynthetic process|plasmodesma|response to wounding|response to jasmonic acid|alkaloid metabolic process|membrane|lyase activity|cellular response to potassium ion starvation	path:ath00901	Indole alkaloid biosynthesis	3.01641	3.11824	2.47872	2.5754	4.09876	3.35564	106.867	92.4208	121.313	1.31261	0.392443	0.0764104	0.179865
AT1G74020	SS2	Araport:AT1G74020,TAIR:AT1G74020,GeneID:843740	Encodes AtSS-2 strictosidine synthase.	strictosidine synthase 2		GO:0005773,GO:0005774,GO:0005783,GO:0005794,GO:0005886,GO:0009058,GO:0009506,GO:0009611,GO:0009753,GO:0009820,GO:0016020,GO:0016829,GO:0051365	vacuole|vacuolar membrane|endoplasmic reticulum|Golgi apparatus|plasma membrane|biosynthetic process|plasmodesma|response to wounding|response to jasmonic acid|alkaloid metabolic process|membrane|lyase activity|cellular response to potassium ion starvation	path:ath00901	Indole alkaloid biosynthesis	29.4481	30.2346	26.348	18.1498	16.1618	17.2099	689.346	822.237	556.456	0.676759	-0.563286	2.37093e-05	0.000212496
AT1G74030	ENO1	Araport:AT1G74030,TAIR:AT1G74030,GeneID:843741	Encodes the plastid-localized phosphoenolpyruvate enolase. Mutant plants have abnormal trichomes.	enolase 1		GO:0000015,GO:0000287,GO:0004634,GO:0006096,GO:0009507,GO:0009570,GO:0009735,GO:0010090	phosphopyruvate hydratase complex|magnesium ion binding|phosphopyruvate hydratase activity|glycolytic process|chloroplast|chloroplast stroma|response to cytokinin|trichome morphogenesis	path:ath00010,path:ath03018	Glycolysis / Gluconeogenesis|RNA degradation	12.8229	14.985	16.6286	13.7007	17.7425	16.0992	689.827	625.761	753.893	1.20476	0.268747	0.0719495	0.17203
AT1G74035	AT1G74035	Araport:AT1G74035,GeneID:28717422		hypothetical protein		GO:0000015,GO:0000287,GO:0004634,GO:0006096,GO:0009507,GO:0009570,GO:0009735,GO:0010090	phosphopyruvate hydratase complex|magnesium ion binding|phosphopyruvate hydratase activity|glycolytic process|chloroplast|chloroplast stroma|response to cytokinin|trichome morphogenesis			0.148472	0	0	0	0	0	0.153931	0.307863	0	0		1	1
AT1G74040	IMS1	Araport:AT1G74040,TAIR:AT1G74040,GeneID:843742	Encodes an active Arabidopsis isopropylmalate synthase IPMS2. Involved in leucine biosynthesis. Do not participate in the chain elongation of glucosinolates. Expressed constitutively throughout the plant. Loss of IPMS2 can be compensated by a second isopropylmalate synthase gene IPMS1 (At1g18500).	2-isopropylmalate synthase 1		GO:0003852,GO:0009098,GO:0009507,GO:0009941,GO:0016829	2-isopropylmalate synthase activity|leucine biosynthetic process|chloroplast|chloroplast envelope|lyase activity	path:ath00290,path:ath00620	Valine, leucine and isoleucine biosynthesis|Pyruvate metabolism	18.9414	19.1415	21.0505	22.8943	24.6107	25.0514	1180.7	990.563	1370.83	1.38389	0.468733	0.000177937	0.00121027
AT1G74045	TET17	Araport:AT1G74045,TAIR:AT1G74045,GeneID:843743	Member of TETRASPANIN family	tetraspanin-17 protein		GO:0005886,GO:0009506,GO:0016021	plasma membrane|plasmodesma|integral component of membrane			0	0	0	0	0	0	0	0	0
AT1G74050	F2P9.8	Araport:AT1G74050,TAIR:AT1G74050,GeneID:843744		Ribosomal protein L6 family protein		GO:0000027,GO:0002181,GO:0003723,GO:0003735,GO:0005829,GO:0005886,GO:0009506,GO:0016020,GO:0022625	ribosomal large subunit assembly|cytoplasmic translation|RNA binding|structural constituent of ribosome|cytosol|plasma membrane|plasmodesma|membrane|cytosolic large ribosomal subunit	path:ath03010	Ribosome	114.654	110.189	108.25	109.725	134.879	130.568	3367.16	2965.96	3768.36	1.27054	0.345439	0.00340628	0.0146097
AT1G74055	AT1G74055	Araport:AT1G74055,TAIR:AT1G74055,GeneID:843745		transmembrane protein						1.47719	2.18551	1.72833	1.08105	0.976181	1.20995	19.1558	22.7436	15.5681	0.684504	-0.54687	0.232837	0.412588
AT1G74060	F2P9.7	Araport:AT1G74060,TAIR:AT1G74060,GeneID:843746		Ribosomal protein L6 family protein		GO:0000027,GO:0002181,GO:0003723,GO:0003729,GO:0003735,GO:0005730,GO:0022625,GO:0022626	ribosomal large subunit assembly|cytoplasmic translation|RNA binding|mRNA binding|structural constituent of ribosome|nucleolus|cytosolic large ribosomal subunit|cytosolic ribosome	path:ath03010	Ribosome	51.0578	56.5222	56.6394	55.2992	69.8911	69.0087	2264.88	1941.56	2588.2	1.33305	0.414736	0.000742924	0.00410662
AT1G74070	F2P9.6	Araport:AT1G74070,TAIR:AT1G74070,GeneID:843747		Cyclophilin-like peptidyl-prolyl cis-trans isomerase family protein		GO:0003755,GO:0009507,GO:0009534	peptidyl-prolyl cis-trans isomerase activity|chloroplast|chloroplast thylakoid			19.1146	21.1418	23.4752	39.0007	46.3272	41.2327	1275.52	788.036	1763	2.23721	1.1617	2.37669e-20	2.77441e-18
AT1G74080	MYB122	Araport:AT1G74080,TAIR:AT1G74080,GeneID:843748	Encodes a putative transcription factor, member of the R2R3 factor gene family (MYB122).	myb domain protein 122	MYB	GO:0003700,GO:0005634,GO:0006355,GO:0009506,GO:0009625,GO:0030154,GO:0043565,GO:0044212	DNA-binding transcription factor activity|nucleus|regulation of transcription, DNA-templated|plasmodesma|response to insect|cell differentiation|sequence-specific DNA binding|transcription regulatory region DNA binding			0.530965	0.496148	0.682363	0.381757	0.284115	0.429184	16.4447	19.0832	13.8063	0.723481	-0.466973	0.356006	0.55887
AT1G74088	AT1G74088	Araport:AT1G74088,TAIR:AT1G74088,GeneID:5007847		galacturonosyltransferase		GO:0000139,GO:0005794,GO:0010192,GO:0016021,GO:0045489,GO:0047262,GO:0071555	Golgi membrane|Golgi apparatus|mucilage biosynthetic process|integral component of membrane|pectin biosynthetic process|polygalacturonate 4-alpha-galacturonosyltransferase activity|cell wall organization			1.86053	2.02333	1.45608	2.09475	2.47357	1.80723	40.8739	34.8258	46.9219	1.34733	0.430103	0.177834	0.340069
AT1G74090	SOT18	Araport:AT1G74090,TAIR:AT1G74090,GeneID:843749	encodes a desulfoglucosinolate sulfotransferase, involved in the final step of glucosinolate core structure biosynthesis. Has a broad-substrate specificity with preference with methionine-derived desulfoglucosinolates.	desulfo-glucosinolate sulfotransferase 18		GO:0005737,GO:0019761,GO:0047364,GO:0080066,GO:0080067,GO:0080068,GO:0080069,GO:0080070,GO:0080071	cytoplasm|glucosinolate biosynthetic process|desulfoglucosinolate sulfotransferase activity|3-methylthiopropyl-desulfoglucosinolate sulfotransferase activity|4-methylthiobutyl-desulfoglucosinolate sulfotransferase activity|5-methylthiopentyl-desulfoglucosinolate sulfotransferase activity|7-methylthioheptyl-desulfoglucosinolate sulfotransferase activity|8-methylthiooctyl-desulfoglucosinolate sulfotransferase activity|indol-3-yl-methyl-desulfoglucosinolate sulfotransferase activity	path:ath00966	Glucosinolate biosynthesis	9.99542	9.3285	8.72118	7.90135	11.1268	8.48508	290.622	276.034	305.21	1.1057	0.144956	0.360225	0.562519
AT1G74100	SOT16	Araport:AT1G74100,TAIR:AT1G74100,GeneID:843750	encodes a desulfoglucosinolate sulfotransferase, involved in the final step of glucosinolate core structure biosynthesis. Has a broad-substrate specificity with different desulfoglucosinolates, the best substrate is indole-3-methyl-dsGS, followed by benzyl-dsGS. Expression was induced by wounding, jasmonate and ethylene stimulates.	sulfotransferase 16		GO:0005737,GO:0019761,GO:0032260,GO:0047364	cytoplasm|glucosinolate biosynthetic process|response to jasmonic acid stimulus involved in jasmonic acid and ethylene-dependent systemic resistance|desulfoglucosinolate sulfotransferase activity	path:ath00380,path:ath00966	Tryptophan metabolism|Glucosinolate biosynthesis	33.6274	30.6804	26.745	27.6698	21.5319	24.0346	836.856	876.328	797.385	0.909916	-0.136195	0.336774	0.536976
AT1G74110	CYP78A10	Araport:AT1G74110,TAIR:AT1G74110,GeneID:843751	member of CYP78A	cytochrome P450, family 78, subfamily A, polypeptide 10		GO:0005506,GO:0005783,GO:0008284,GO:0016020,GO:0016021,GO:0016709,GO:0020037,GO:0035265,GO:0040009,GO:0046622,GO:0048437	iron ion binding|endoplasmic reticulum|positive regulation of cell proliferation|membrane|integral component of membrane|oxidoreductase activity, acting on paired donors, with incorporation or reduction of molecular oxygen, NAD(P)H as one donor, and incorporation of one atom of oxygen|heme binding|organ growth|regulation of growth rate|positive regulation of organ growth|floral organ development			0	0.0266757	0	0	0.0549922	0.0830714	1.0479	0.306194	1.7896	5.84465	2.54712	0.386423	0.589918
AT1G74120	F9E11.3	Araport:AT1G74120,TAIR:AT1G74120,GeneID:843752	Encodes a mitochondrial transcription termination factor mTERF15. Required for mitochondrial nad2 intron 3 splicing and functional complex I activity.	Mitochondrial transcription termination factor family protein		GO:0000394,GO:0003690,GO:0003723,GO:0005739,GO:0006353,GO:0006355,GO:0009507,GO:0009658,GO:0032502	RNA splicing, via endonucleolytic cleavage and ligation|double-stranded DNA binding|RNA binding|mitochondrion|DNA-templated transcription, termination|regulation of transcription, DNA-templated|chloroplast|chloroplast organization|developmental process			2.62835	2.03408	2.03642	2.20956	2.32274	1.63534	105.129	103.108	107.149	1.03919	0.0554628	0.800462	0.925159
AT1G74130	F9E11.2	Araport:AT1G74130,TAIR:AT1G74130,GeneID:843753		Rhomboid-related intramembrane serine protease family protein		GO:0004252,GO:0016021,GO:0031969	serine-type endopeptidase activity|integral component of membrane|chloroplast membrane			0	0.0363944	0.075081	0.0720088	0	0	0.82188	0.949716	0.694044	0.73079	-0.452471	1	1
AT1G74140	F9E11.9	Araport:AT1G74140,TAIR:AT1G74140,GeneID:843754		Rhomboid-related intramembrane serine protease family protein		GO:0004252,GO:0016021,GO:0031969	serine-type endopeptidase activity|integral component of membrane|chloroplast membrane			0.0738594	0.0728504	0	0	0	0.0378108	0.795435	1.22811	0.362756	0.295376	-1.75937	0.65391	0.826136
AT1G74150	F9E11.8	Araport:AT1G74150,TAIR:AT1G74150,GeneID:843755		Galactose oxidase/kelch repeat superfamily protein		GO:0000062,GO:0005634,GO:0005737,GO:0005829,GO:0006869,GO:0008289,GO:0009416,GO:0009723,GO:0009753	fatty-acyl-CoA binding|nucleus|cytoplasm|cytosol|lipid transport|lipid binding|response to light stimulus|response to ethylene|response to jasmonic acid			0.264665	0.372929	0.673177	0.129126	0.211419	0.193557	15.8048	21.6956	9.91403	0.456961	-1.12986	0.0715656	0.171354
AT1G74160	TRM4	Araport:AT1G74160,TAIR:AT1G74160,GeneID:843756		LONGIFOLIA protein		GO:0005737,GO:0005856,GO:0008017,GO:0051513	cytoplasm|cytoskeleton|microtubule binding|regulation of monopolar cell growth			6.47991	7.16849	6.64671	6.15015	7.70395	6.89737	768.754	714.201	823.306	1.15277	0.2051	0.119704	0.254772
AT1G74170	RLP13	Araport:AT1G74170,TAIR:AT1G74170,GeneID:843757		receptor like protein 13		GO:0005886,GO:0016021	plasma membrane|integral component of membrane			4.44549	4.38476	4.65516	3.76094	3.75031	3.44998	340.665	355.407	325.922	0.917039	-0.124944	0.419866	0.622004
AT1G74180	RLP14	Araport:AT1G74180,TAIR:AT1G74180,GeneID:843758		receptor like protein 14		GO:0005886,GO:0009507,GO:0016021	plasma membrane|chloroplast|integral component of membrane			2.1173	1.73627	2.10405	1.68163	1.4017	1.67628	143.449	150.794	136.104	0.902583	-0.147868	0.451854	0.653738
AT1G74190	RLP15	Araport:AT1G74190,TAIR:AT1G74190,GeneID:843759		receptor like protein 15		GO:0005886,GO:0016021	plasma membrane|integral component of membrane			0	0.0148056	0	0.0146469	0	0	0.326608	0.306194	0.347022	1.13334	0.180578	1	1
AT1G74200	RLP16	Araport:AT1G74200,TAIR:AT1G74200,GeneID:843760		receptor like protein 16						0.659218	0.404186	0.652562	0.643245	0.470958	0.437803	30.34	30.0168	30.6633	1.02154	0.0307413	0.9484	1
AT1G74210	GDPD5	Araport:AT1G74210,TAIR:AT1G74210,GeneID:843761	Encodes a member of the glycerophosphodiester phosphodiesterase (GDPD) family.	PLC-like phosphodiesterases superfamily protein		GO:0005576,GO:0005618,GO:0005773,GO:0006071,GO:0006629,GO:0008889	extracellular region|cell wall|vacuole|glycerol metabolic process|lipid metabolic process|glycerophosphodiester phosphodiesterase activity	path:ath00564	Glycerophospholipid metabolism	28.4023	24.1555	20.2151	17.1936	15.7533	14.95	640.819	734.81	546.828	0.744176	-0.426285	0.00750129	0.0280774
AT1G74220	F1O17.11	Araport:AT1G74220,TAIR:AT1G74220,GeneID:843762		homeobox-like protein						0	0	0	0	0	0	0	0	0
AT1G74230	GR-RBP5	Araport:AT1G74230,TAIR:AT1G74230,GeneID:843763	encodes a glycine-rich RNA binding protein.	glycine-rich RNA-binding protein 5		GO:0003697,GO:0003723,GO:0003729,GO:0005507,GO:0005524,GO:0005739,GO:0006397,GO:0016554,GO:0042803,GO:0043621,GO:0080156,GO:1990904	single-stranded DNA binding|RNA binding|mRNA binding|copper ion binding|ATP binding|mitochondrion|mRNA processing|cytidine to uridine editing|protein homodimerization activity|protein self-association|mitochondrial mRNA modification|ribonucleoprotein complex	path:ath03040	Spliceosome	35.7236	36.4773	38.4567	40.5681	40.2279	41.0696	1136.57	1013.57	1259.57	1.24272	0.313496	0.0122904	0.0422524
AT1G74240	F1O17.9	Araport:AT1G74240,TAIR:AT1G74240,GeneID:843764		Mitochondrial substrate carrier family protein		GO:0005743,GO:0015095,GO:0015693,GO:0016021,GO:1990616	mitochondrial inner membrane|magnesium ion transmembrane transporter activity|magnesium ion transport|integral component of membrane|magnesium ion export from mitochondrion			2.08122	1.64764	1.89455	2.91259	3.61934	2.63556	90.7331	63.9552	117.511	1.8374	0.877662	0.000108097	0.000788907
AT1G74250	F1O17.8	Araport:AT1G74250,TAIR:AT1G74250,GeneID:843765		DNAJ heat shock N-terminal domain-containing protein	C2H2	GO:0003676,GO:0005634,GO:0008270	nucleic acid binding|nucleus|zinc ion binding			14.6711	13.6992	13.0436	12.9008	11.8511	13.5757	691.369	675.879	706.858	1.04583	0.064655	0.639765	0.815826
AT1G74260	PUR4	Araport:AT1G74260,TAIR:AT1G74260,GeneID:843766	Encodes formylglycinamidine ribonucleotide synthase an enzyme involved in de novo purine biosynthesis. PUR4 is localizes to the chloroplast and mitochondria. Loss of PUR4 function affects male but not female gametophyte development.	purine biosynthesis 4		GO:0004642,GO:0005524,GO:0005737,GO:0005739,GO:0006189,GO:0006541,GO:0009507,GO:0009555,GO:0009570,GO:0046872,GO:0055046	phosphoribosylformylglycinamidine synthase activity|ATP binding|cytoplasm|mitochondrion|'de novo' IMP biosynthetic process|glutamine metabolic process|chloroplast|pollen development|chloroplast stroma|metal ion binding|microgametogenesis	path:ath00230	Purine metabolism	13.5167	14.6507	15.537	16.4956	20.5282	20.949	1830.8	1467.46	2194.14	1.4952	0.580337	1.35336e-05	0.000130581
AT1G74270	F1O17.6	Araport:AT1G74270,TAIR:AT1G74270,GeneID:843767		Ribosomal protein L35Ae family protein		GO:0002181,GO:0003735,GO:0022625,GO:0042273	cytoplasmic translation|structural constituent of ribosome|cytosolic large ribosomal subunit|ribosomal large subunit biogenesis	path:ath03010	Ribosome	90.4388	83.7392	82.7773	85.9029	94.8646	95.2618	1326.25	1198.86	1453.63	1.21251	0.278001	0.0254921	0.0759856
AT1G74280	F1O17.5	Araport:AT1G74280,TAIR:AT1G74280,GeneID:843768		alpha/beta-Hydrolases superfamily protein						4.50743	4.38736	4.25399	2.25698	1.77877	2.33785	106.891	138.093	75.6892	0.548105	-0.867477	5.26771e-05	0.000423436
AT1G74290	F1O17.4	Araport:AT1G74290,TAIR:AT1G74290,GeneID:843769		alpha/beta-Hydrolases superfamily protein						2.65973	3.00919	2.90498	1.06865	0.954381	0.961127	47.5725	68.3064	26.8387	0.392917	-1.3477	8.98883e-06	9.08135e-05
AT1G74300	F1O17.3	Araport:AT1G74300,TAIR:AT1G74300,GeneID:843770		alpha/beta-Hydrolases superfamily protein						6.19987	6.0531	5.98756	4.39137	3.93553	4.64002	162.759	180.526	144.993	0.803168	-0.316226	0.0863554	0.198214
AT1G74310	HSP101	Araport:AT1G74310,TAIR:AT1G74310,GeneID:843771	Encodes ClpB1, which belongs to the Casein lytic proteinase/heat shock protein 100 (Clp/Hsp100) family. Involved in refolding of proteins which form aggregates under heat stress. Also known as AtHsp101. AtHsp101 is a cytosolic heat shock protein required for acclimation to high temperature.	heat shock protein 101		GO:0005524,GO:0005634,GO:0005829,GO:0009408,GO:0009570,GO:0009644,GO:0009941,GO:0019538,GO:0042542,GO:0043335,GO:0045727	ATP binding|nucleus|cytosol|response to heat|chloroplast stroma|response to high light intensity|chloroplast envelope|protein metabolic process|response to hydrogen peroxide|protein unfolding|positive regulation of translation			8.91974	2.77896	3.77793	5.72639	1.71601	1.66167	308.877	369.969	247.785	0.669744	-0.578318	0.496376	0.695386
AT1G74320	F1O17.1	Araport:AT1G74320,TAIR:AT1G74320,GeneID:843772	encodes a choline kinase, whose expression is induced by high salt and mannitol.	Protein kinase superfamily protein		GO:0004103,GO:0005524	choline kinase activity|ATP binding	path:ath00564	Glycerophospholipid metabolism	14.664	15.007	16.5205	12.5169	13.415	11.7908	527.093	548.858	505.328	0.92069	-0.119212	0.403853	0.605814
AT1G74330	F1M20.1	Araport:AT1G74330,TAIR:AT1G74330,GeneID:843774		Protein kinase superfamily protein						13.6569	12.2056	13.2031	9.23437	4.75859	6.84041	761.032	948.973	573.091	0.603906	-0.727604	0.00103396	0.00538854
AT1G74340	DPMS2	Araport:AT1G74340,TAIR:AT1G74340,GeneID:843775	Encodes a subunit of the dolichol phosphate mannase synthase (DPMS) complex that may serve as membrane anchors for the catalytic core, DPMS1, or provide catalytic assistance. It is localized in the ER and mediates isoprenyl-linked glycan biogenesis.	dolichol phosphate-mannose biosynthesis regulatory protein-like protein		GO:0005783,GO:0006486,GO:0006506,GO:0019348,GO:0030176,GO:0030234,GO:0033185,GO:0097502	endoplasmic reticulum|protein glycosylation|GPI anchor biosynthetic process|dolichol metabolic process|integral component of endoplasmic reticulum membrane|enzyme regulator activity|dolichol-phosphate-mannose synthase complex|mannosylation	path:ath00510,path:ath00563	N-Glycan biosynthesis|Glycosylphosphatidylinositol (GPI)-anchor biosynthesis	22.7926	19.3875	21.3276	19.6898	19.2396	21.249	391.644	378.383	404.905	1.07009	0.0977363	0.51103	0.707855
AT1G74350	F1M20.3	Araport:AT1G74350,TAIR:AT1G74350,GeneID:843776		Intron maturase, type II family protein		GO:0000373,GO:0003677,GO:0003964,GO:0004519,GO:0005739,GO:0006315,GO:0007005,GO:0009507,GO:0009845,GO:0032885,GO:0046872,GO:0090351,GO:0090615,GO:1900864	Group II intron splicing|DNA binding|RNA-directed DNA polymerase activity|endonuclease activity|mitochondrion|homing of group II introns|mitochondrion organization|chloroplast|seed germination|regulation of polysaccharide biosynthetic process|metal ion binding|seedling development|mitochondrial mRNA processing|mitochondrial RNA modification			1.66063	1.27796	0.984011	0.961553	0.909096	1.04631	61.5224	66.8086	56.2361	0.841749	-0.248538	0.343612	0.545364
AT1G74360	F1M20.4	Araport:AT1G74360,TAIR:AT1G74360,GeneID:843777		Leucine-rich repeat protein kinase family protein						2.57604	2.64575	2.20008	1.40671	0.877002	1.30665	151.308	195.502	107.113	0.547885	-0.868055	4.94592e-06	5.33227e-05
AT1G74370	F1M20.5	Araport:AT1G74370,TAIR:AT1G74370,GeneID:843778		RING/U-box superfamily protein						14.1988	14.2277	14.2926	14.406	14.3589	14.1905	377.19	353.354	401.026	1.13492	0.182585	0.216853	0.392872
AT1G74380	XXT5	Araport:AT1G74380,TAIR:AT1G74380,GeneID:843779		xyloglucan xylosyltransferase 5		GO:0000139,GO:0005768,GO:0005794,GO:0005802,GO:0009969,GO:0010411,GO:0016021,GO:0033843,GO:0048767	Golgi membrane|endosome|Golgi apparatus|trans-Golgi network|xyloglucan biosynthetic process|xyloglucan metabolic process|integral component of membrane|xyloglucan 6-xylosyltransferase activity|root hair elongation			42.805	41.2323	40.7417	38.8791	28.2204	33.639	1669.89	1745.9	1593.88	0.912925	-0.131432	0.347131	0.549307
AT1G74385	AT1G74385	Araport:AT1G74385,GeneID:28717424		hypothetical protein		GO:0000139,GO:0005768,GO:0005794,GO:0005802,GO:0009969,GO:0010411,GO:0016021,GO:0033843,GO:0048767	Golgi membrane|endosome|Golgi apparatus|trans-Golgi network|xyloglucan biosynthetic process|xyloglucan metabolic process|integral component of membrane|xyloglucan 6-xylosyltransferase activity|root hair elongation			0.532328	0.700075	1.08318	1.03886	1.08241	0.545029	4.67666	4.07893	5.27439	1.29308	0.370814	0.743525	0.891046
AT1G74390	F1M20.7	Araport:AT1G74390,TAIR:AT1G74390,GeneID:843780		Polynucleotidyl transferase, ribonuclease H-like superfamily protein		GO:0003676,GO:0008408,GO:0046872	nucleic acid binding|3'-5' exonuclease activity|metal ion binding			3.0884	2.78879	3.05363	3.14091	3.67059	3.38478	146.317	127.925	164.709	1.28754	0.36462	0.0560571	0.141558
AT1G74400	F1M20.8	Araport:AT1G74400,TAIR:AT1G74400,GeneID:843781		Tetratricopeptide repeat (TPR)-like superfamily protein						0.536325	0.73472	0.6366	0.581478	0.666438	0.640642	21.1132	19.9534	22.273	1.11625	0.15866	0.745285	0.891046
AT1G74410	F1M20.9	Araport:AT1G74410,TAIR:AT1G74410,GeneID:843782		RING/U-box superfamily protein		GO:0006952,GO:0010200,GO:0016021,GO:0046872	defense response|response to chitin|integral component of membrane|metal ion binding			9.98524	8.21385	6.8262	5.19899	5.13605	5.57645	169.495	197.196	141.793	0.71905	-0.475837	0.00854937	0.0312501
AT1G74420	FUT3	Araport:AT1G74420,TAIR:AT1G74420,GeneID:843783	Predicted fucosyltransferase, based on similarity to FUT1, but not functionally redundantwith FUT1.	fucosyltransferase 3		GO:0005794,GO:0006486,GO:0008107,GO:0008417,GO:0009969,GO:0016021,GO:0032580,GO:0042546,GO:0071555	Golgi apparatus|protein glycosylation|galactoside 2-alpha-L-fucosyltransferase activity|fucosyltransferase activity|xyloglucan biosynthetic process|integral component of membrane|Golgi cisterna membrane|cell wall biogenesis|cell wall organization			0.328367	0.410249	0.200448	0.363132	0.311586	0.112067	12.977	13.3315	12.6225	0.946817	-0.078843	0.942348	1
AT1G74430	MYB95	Araport:AT1G74430,TAIR:AT1G74430,GeneID:843784	Encodes a putative transcription factor (MYB95).	myb domain protein 95	MYB	GO:0000902,GO:0003677,GO:0005634,GO:0010091,GO:0035017,GO:1901957	cell morphogenesis|DNA binding|nucleus|trichome branching|cuticle pattern formation|regulation of cutin biosynthetic process			5.43727	6.59829	5.15895	6.97468	8.38506	7.3497	218.199	175.268	261.13	1.48989	0.575204	0.000707174	0.00393672
AT1G74440	F1M20.12	Araport:AT1G74440,TAIR:AT1G74440,GeneID:843785		ER membrane protein, putative (DUF962)		GO:0005783,GO:0030176,GO:0046521	endoplasmic reticulum|integral component of endoplasmic reticulum membrane|sphingoid catabolic process			2.66208	1.69053	1.78087	1.10308	0.834186	1.0641	81.2958	104.619	57.9724	0.554127	-0.851711	0.00361553	0.0153296
AT1G74450	F1M20.13	Araport:AT1G74450,TAIR:AT1G74450,GeneID:843786		BPS1-like protein (DUF793)						19.0172	16.8136	15.5637	36.0793	24.794	27.4914	956.406	649.37	1263.44	1.94564	0.960247	7.65389e-05	0.000587161
AT1G74458	AT1G74458	Araport:AT1G74458,TAIR:AT1G74458,GeneID:5007848		transmembrane protein						11.5695	10.7637	6.68213	2.85927	2.1573	2.58637	115.73	178.467	52.993	0.296934	-1.75179	7.6884e-07	1.05435e-05
AT1G74460	F1M20.14	Araport:AT1G74460,TAIR:AT1G74460,GeneID:843787		GDSL-like Lipase/Acylhydrolase superfamily protein		GO:0005576,GO:0016042,GO:0016788	extracellular region|lipid catabolic process|hydrolase activity, acting on ester bonds			13.5345	15.1767	11.7638	3.96487	4.79934	3.60965	283.539	421.673	145.405	0.344829	-1.53605	5.94263e-21	7.45092e-19
AT1G74470	F1M20.15	Araport:AT1G74470,TAIR:AT1G74470,GeneID:843788	Encodes for a multifunctional protein with geranylgeranyl reductase activity shown to catalyze the reduction of prenylated geranylgeranyl-chlorophyll a to phytyl-chlorophyll a (chlorophyll a) and free geranylgeranyl pyrophosphate to phytyl pyrophosphate.	Pyridine nucleotide-disulfide oxidoreductase family protein		GO:0009507,GO:0009534,GO:0009535,GO:0009941,GO:0010189,GO:0015979,GO:0015995,GO:0016020,GO:0016627,GO:0031969,GO:0045550,GO:0102067	chloroplast|chloroplast thylakoid|chloroplast thylakoid membrane|chloroplast envelope|vitamin E biosynthetic process|photosynthesis|chlorophyll biosynthetic process|membrane|oxidoreductase activity, acting on the CH-CH group of donors|chloroplast membrane|geranylgeranyl reductase activity|geranylgeranyl diphosphate reductase activity	path:ath00860,path:ath00900	Porphyrin and chlorophyll metabolism|Terpenoid backbone biosynthesis	482.607	501.038	480.237	632.347	616.985	648.2	26854.3	21801.7	31906.9	1.46351	0.549432	1.3966e-06	1.76133e-05
AT1G74480	RKD2	Araport:AT1G74480,TAIR:AT1G74480,GeneID:843789		RWP-RK domain-containing protein	Nin-like	GO:0003677,GO:0003700,GO:0005634,GO:0006355	DNA binding|DNA-binding transcription factor activity|nucleus|regulation of transcription, DNA-templated			0	0	0	0	0	0	0	0	0
AT1G74490	F1M20.17	Araport:AT1G74490,TAIR:AT1G74490,GeneID:843790		Protein kinase superfamily protein						0.869756	0.723832	0.774279	0.954767	0.525028	0.612225	27.1321	27.1282	27.1361	1.00029	0.000419936	1	1
AT1G74500	BS1	Araport:AT1G74500,TAIR:AT1G74500,GeneID:843791	Encodes a basic helix#Aeiloop#Aeihelix transcription factor that acts downstream of MP in root initiation. TMO7 protein moves to the hypophysis and to vascular cells, contributing to MP-dependent root formation. Promotes the correct definition of the hypophysis cell division plane.	activation-tagged BRI1(brassinosteroid-insensitive 1)-suppressor 1	bHLH	GO:0003700,GO:0005634,GO:0005737,GO:0009740,GO:0009742,GO:0010086,GO:0040008,GO:0046983	DNA-binding transcription factor activity|nucleus|cytoplasm|gibberellic acid mediated signaling pathway|brassinosteroid mediated signaling pathway|embryonic root morphogenesis|regulation of growth|protein dimerization activity			1.87688	2.32728	1.85498	0.732562	1.30846	1.26281	28.4026	35.1876	21.6177	0.614354	-0.702857	0.0600873	0.149364
AT1G74510	F1M20.19	Araport:AT1G74510,TAIR:AT1G74510,GeneID:843792		Galactose oxidase/kelch repeat superfamily protein		GO:0005634	nucleus			7.19227	7.40932	7.13675	5.9783	7.29414	6.80023	389.181	381.3	397.062	1.04134	0.0584374	0.700695	0.862039
AT1G74520	HVA22A	Araport:AT1G74520,TAIR:AT1G74520,GeneID:843793	Part of the AtHVA22a family. Protein expression is ABA- and stress-inducible.	HVA22 homologue A		GO:0009409,GO:0009414,GO:0009737,GO:0016021,GO:0042538	response to cold|response to water deprivation|response to abscisic acid|integral component of membrane|hyperosmotic salinity response			23.9477	22.2104	23.1825	26.4627	27.4358	21.4542	538.006	483.434	592.577	1.22576	0.293682	0.0318847	0.0908249
AT1G74530	F1M20.21	Araport:AT1G74530,TAIR:AT1G74530,GeneID:843794		transmembrane protein						10.7294	10.5587	9.64796	9.89708	9.91439	10.0595	411.933	394.108	429.757	1.09046	0.124931	0.397175	0.599252
AT1G74540	CYP98A8	Araport:AT1G74540,TAIR:AT1G74540,GeneID:843795	Encodes a tricoumaroylspermidine / triferuloylspermidine meta-hydroxylase that participates in the formation of N<sup>1</sup>,N<sup>5</sup>-di(hydroxyferuloyol)- N<sup>10</sup>-sinapoyl spermidine, an important constituent of pollen. This gene appears to be expressed in young flower buds and inflorescence tips with notably high levels of expression in the tapetum and pollen.	cytochrome P450, family 98, subfamily A, polypeptide 8		GO:0005506,GO:0008216,GO:0009809,GO:0016020,GO:0016021,GO:0016709,GO:0020037,GO:0072532,GO:0072547,GO:0072548,GO:0072549,GO:0072550,GO:0072551,GO:0072552	iron ion binding|spermidine metabolic process|lignin biosynthetic process|membrane|integral component of membrane|oxidoreductase activity, acting on paired donors, with incorporation or reduction of molecular oxygen, NAD(P)H as one donor, and incorporation of one atom of oxygen|heme binding|tri-(feruloyl or hydroxyferuloyl) spermidine meta-hydroxylase activity|tricoumaroylspermidine meta-hydroxylase activity|dicoumaroyl monocaffeoyl spermidine meta-hydroxylase activity|monocoumaroyl dicaffeoyl spermidine meta-hydroxylase activity|triferuloylspermidine meta-hydroxylase activity|diferuloyl mono-(hydroxyferuloyl) spermidine meta-hydroxylase activity|monoferuloyl di-(hydroxyferuloyl) spermidine meta-hydroxylase activity	path:ath00940	Phenylpropanoid biosynthesis	0	0	0	0	0	0	0	0	0
AT1G74550	CYP98A9	Araport:AT1G74550,TAIR:AT1G74550,GeneID:843796	Encodes a tricoumaroylspermidine meta-hydroxylase that participates in the formation of N<sup>1</sup>,N<sup>5</sup>-di(hydroxyferuloyol)- N<sup>10</sup>-sinapoylspermidine, an important constituent of pollen. This gene appears to be expressed in young flower buds and inflorescence tips with notably high levels of expression in the tapetum and pollen. It is also expressed in root tips.	cytochrome P450, family 98, subfamily A, polypeptide 9		GO:0005506,GO:0008216,GO:0009809,GO:0016020,GO:0016021,GO:0016709,GO:0020037,GO:0072547,GO:0072548,GO:0072549	iron ion binding|spermidine metabolic process|lignin biosynthetic process|membrane|integral component of membrane|oxidoreductase activity, acting on paired donors, with incorporation or reduction of molecular oxygen, NAD(P)H as one donor, and incorporation of one atom of oxygen|heme binding|tricoumaroylspermidine meta-hydroxylase activity|dicoumaroyl monocaffeoyl spermidine meta-hydroxylase activity|monocoumaroyl dicaffeoyl spermidine meta-hydroxylase activity	path:ath00940	Phenylpropanoid biosynthesis	0	0	0	0.0255508	0.0266219	0	0.348844	0	0.697688	Inf	Inf	0.666361	0.832143
AT1G74560	NRP1	Araport:AT1G74560,TAIR:AT1G74560,GeneID:843797	Double nrp1-1 nrp2-1 mutants show arrest of cell cycle progression at G2/M and disordered cellular organization occurred in root tips. Localize in the nucleus and can form homomeric and heteromeric protein complexes with NRP2. Bind histones Histone2A and Histone2B and associate with chromatin in vivo.	NAP1-related protein 1		GO:0000724,GO:0005634,GO:0005737,GO:0005829,GO:0006334,GO:0016444,GO:0042393,GO:0046686	double-strand break repair via homologous recombination|nucleus|cytoplasm|cytosol|nucleosome assembly|somatic cell DNA recombination|histone binding|response to cadmium ion			36.6577	37.0099	46.2083	55.4336	67.9633	63.7088	1371.31	994.435	1748.19	1.75798	0.813916	6.45516e-10	1.806e-08
AT1G74580	F1M20.26	Araport:AT1G74580,TAIR:AT1G74580,GeneID:843798		Pentatricopeptide repeat (PPR) superfamily protein						2.08058	2.02498	2.18688	2.20495	2.21333	1.93272	152.16	142.305	162.014	1.1385	0.187135	0.317101	0.514012
AT1G74590	GSTU10	Araport:AT1G74590,TAIR:AT1G74590,GeneID:843799	Encodes glutathione transferase belonging to the tau class of GSTs. Naming convention according to Wagner et al. (2002).	glutathione S-transferase TAU 10		GO:0004364,GO:0005737,GO:0005829,GO:0006749,GO:0009407	glutathione transferase activity|cytoplasm|cytosol|glutathione metabolic process|toxin catabolic process	path:ath00480	Glutathione metabolism	2.80153	2.05378	2.11845	0.775766	0.654326	0.542666	37.8234	57.3194	18.3274	0.319741	-1.64502	1.45976e-06	1.8293e-05
AT1G74600	OTP87	Araport:AT1G74600,TAIR:AT1G74600,GeneID:843800	OTP87 appears to act as a trans-factor involved in the recognition of the two editing sites in mitochondrial genes nad7-C24 and atp1-C1178.	pentatricopeptide (PPR) repeat-containing protein						0.619468	0.824148	1.08461	1.11052	1.31818	1.37175	73.7593	54.8077	92.7109	1.69157	0.758361	0.00195528	0.00920794
AT1G74620	F1M20.30	Araport:AT1G74620,TAIR:AT1G74620,GeneID:843801		RING/U-box superfamily protein		GO:0005774,GO:0016021,GO:0016567,GO:0016740,GO:0046872	vacuolar membrane|integral component of membrane|protein ubiquitination|transferase activity|metal ion binding			0	0	0	0	0	0	0	0	0
AT1G74630	F1M20.31	Araport:AT1G74630,TAIR:AT1G74630,GeneID:843802		Tetratricopeptide repeat (TPR)-like superfamily protein						0.688566	0.370451	0.594404	0.631162	0.848541	0.555451	29.4481	24.6803	34.216	1.38637	0.471311	0.198863	0.36801
AT1G74640	F1M20.32	Araport:AT1G74640,TAIR:AT1G74640,GeneID:843803		alpha/beta-Hydrolases superfamily protein						25.9892	23.6478	26.1368	25.9171	27.5292	26.5535	950.41	867.508	1033.31	1.19113	0.252326	0.0476484	0.124999
AT1G74650	MYB31	Araport:AT1G74650,TAIR:AT1G74650,GeneID:843804	Member of the R2R3 factor gene family.	myb domain protein 31	MYB	GO:0003700,GO:0005634,GO:0006355,GO:0009414,GO:0009651,GO:0009723,GO:0009733,GO:0009737,GO:0009751,GO:0009753,GO:0030154,GO:0043565,GO:0044212,GO:0045893,GO:0046686,GO:0080167,GO:1904278	DNA-binding transcription factor activity|nucleus|regulation of transcription, DNA-templated|response to water deprivation|response to salt stress|response to ethylene|response to auxin|response to abscisic acid|response to salicylic acid|response to jasmonic acid|cell differentiation|sequence-specific DNA binding|transcription regulatory region DNA binding|positive regulation of transcription, DNA-templated|response to cadmium ion|response to karrikin|positive regulation of wax biosynthetic process			7.65112	7.66129	8.30478	7.23881	3.78295	5.47643	283.367	316.494	250.24	0.790664	-0.338863	0.179419	0.342367
AT1G74660	MIF1	Araport:AT1G74660,TAIR:AT1G74660,GeneID:843805	Encodes MINI ZINC FINGER 1 (MIF1) which has a zinc finger domain but lacks other protein motifs normally present in transcription factors. MIF1 physically interact with a group of zinc finger-homeodomain (ZHD) transcription factors, such as ZHD5 (AT1G75240), that regulate floral architecture and leaf development. Gel mobility shift assays revealed that MIF1 blocks the DNA binding activity of ZHD5 homodimers by competitively forming MIF1-ZHD5 heterodimers. Constitutive overexpression of MIF1 caused dramatic developmental defects, seedlings were non-responsive to gibberellin (GA) for cell elongation, hypersensitive to the GA synthesis inhibitor paclobutrazol (PAC) and abscisic acid (ABA), and hyposensitive to auxin, brassinosteroid and cytokinin, but normally responsive to ethylene.	mini zinc finger 1	ZF-HD	GO:0003677,GO:0005634,GO:0005737,GO:0007275,GO:0009640,GO:0009733,GO:0009735,GO:0009737,GO:0009739,GO:0009741,GO:0042803,GO:0043392,GO:0045892,GO:0046872,GO:0048509	DNA binding|nucleus|cytoplasm|multicellular organism development|photomorphogenesis|response to auxin|response to cytokinin|response to abscisic acid|response to gibberellin|response to brassinosteroid|protein homodimerization activity|negative regulation of DNA binding|negative regulation of transcription, DNA-templated|metal ion binding|regulation of meristem development			3.22811	3.57849	2.87738	2.39726	1.91688	2.19367	92.862	105.53	80.1945	0.759925	-0.396071	0.0774113	0.181715
AT1G74670	GASA6	Araport:AT1G74670,TAIR:AT1G74670,GeneID:843806		Gibberellin-regulated family protein		GO:0005576,GO:0009740,GO:0009744,GO:0009749,GO:0009750,GO:0080167	extracellular region|gibberellic acid mediated signaling pathway|response to sucrose|response to glucose|response to fructose|response to karrikin			142.369	195.07	160.366	356.566	353.762	351.498	5508.53	3233.48	7783.58	2.40718	1.26735	3.88357e-27	8.44303e-25
AT1G74675	AT1G74675	Araport:AT1G74675,GeneID:28717425		transmembrane protein						0.0719718	0.0354943	0	0.210684	0.18293	0.0368445	2.56007	0.92192	4.19822	4.55378	2.18706	0.131761	0.273242
AT1G74680	F25A4.34	Araport:AT1G74680,TAIR:AT1G74680,GeneID:843807		Exostosin family protein		GO:0000139,GO:0005768,GO:0005794,GO:0005802,GO:0006486,GO:0016021,GO:0016757,GO:0045489,GO:0071555	Golgi membrane|endosome|Golgi apparatus|trans-Golgi network|protein glycosylation|integral component of membrane|transferase activity, transferring glycosyl groups|pectin biosynthetic process|cell wall organization			5.54581	5.20537	5.16453	3.97129	4.70614	4.18991	211.891	221.652	202.13	0.911927	-0.13301	0.43924	0.642421
AT1G74690	IQD31	Araport:AT1G74690,TAIR:AT1G74690,GeneID:843808	Encodes a microtubule-associated protein.	IQ-domain 31		GO:0005829,GO:0005875,GO:0005886	cytosol|microtubule associated complex|plasma membrane			20.8428	22.6921	23.7369	24.8944	30.2274	28.2443	1393.63	1162.95	1624.3	1.3967	0.482026	9.31356e-05	0.000692512
AT1G74700	TRZ1	Araport:AT1G74700,TAIR:AT1G74700,GeneID:843809	Encodes a protein with RNAse Z activity suggesting a role in tRNA processing.	tRNAse Z1		GO:0005634,GO:0005737,GO:0008033,GO:0042780,GO:0042781,GO:0046872	nucleus|cytoplasm|tRNA processing|tRNA 3'-end processing|3'-tRNA processing endoribonuclease activity|metal ion binding	path:ath03013	RNA transport	2.94577	2.52399	2.66402	3.28087	2.96463	3.13791	98.0343	85.1261	110.943	1.30327	0.382139	0.0825652	0.191499
AT1G74710	EDS16	Araport:AT1G74710,TAIR:AT1G74710,GeneID:843810	Encodes a protein with isochorismate synthase activity. Mutants fail to accumulate salicylic acid. Its function may be redundant with that of ICS2 (AT1G18870).	ADC synthase superfamily protein		GO:0008909,GO:0009409,GO:0009507,GO:0009536,GO:0009617,GO:0009627,GO:0009697,GO:0010118,GO:0031348,GO:0042372,GO:0042742,GO:0050829,GO:0050832,GO:0060866	isochorismate synthase activity|response to cold|chloroplast|plastid|response to bacterium|systemic acquired resistance|salicylic acid biosynthetic process|stomatal movement|negative regulation of defense response|phylloquinone biosynthetic process|defense response to bacterium|defense response to Gram-negative bacterium|defense response to fungus|leaf abscission	path:ath00130	Ubiquinone and other terpenoid-quinone biosynthesis	9.19072	10.1119	7.68015	6.83836	5.2318	6.19133	370.258	419.384	321.131	0.76572	-0.385111	0.0167196	0.0541116
AT1G74720	QKY	Araport:AT1G74720,TAIR:AT1G74720,GeneID:843811	Encodes a putative transmembrane protein carrying four C(2) domains, suggesting that QKY may function in membrane trafficking in a Ca(2+)-dependent fashion. Mutant analysis shows that this gene is involved in organ development.	C2 calcium/lipid-binding plant phosphoribosyltransferase family protein		GO:0005886,GO:0009506,GO:0016021,GO:0099402	plasma membrane|plasmodesma|integral component of membrane|plant organ development			4.92959	5.55686	5.91381	5.79181	6.52327	7.13018	534.476	457.405	611.547	1.33699	0.418992	0.00252138	0.011396
AT1G74730	F25A4.30	Araport:AT1G74730,TAIR:AT1G74730,GeneID:843812		transmembrane protein, putative (DUF1118)						186.101	183.703	195.832	244.768	276.277	259.176	4622.8	3617.89	5627.71	1.55552	0.637397	4.3288e-08	8.19326e-07
AT1G74740	CPK30	Araport:AT1G74740,TAIR:AT1G74740,GeneID:843813	member of Calcium Dependent Protein Kinase	calcium-dependent protein kinase 30		GO:0004672,GO:0004683,GO:0005509,GO:0005524,GO:0005634,GO:0005737,GO:0005886,GO:0009738,GO:0009931,GO:0018105,GO:0035556	protein kinase activity|calmodulin-dependent protein kinase activity|calcium ion binding|ATP binding|nucleus|cytoplasm|plasma membrane|abscisic acid-activated signaling pathway|calcium-dependent protein serine/threonine kinase activity|peptidyl-serine phosphorylation|intracellular signal transduction	path:ath04626	Plant-pathogen interaction	11.5336	11.6459	11.3489	9.01563	7.89573	7.02494	455.507	511.017	399.997	0.782746	-0.353384	0.0139415	0.0467684
AT1G74750	F25A4.28	Araport:AT1G74750,TAIR:AT1G74750,GeneID:843814		Pentatricopeptide repeat (PPR) superfamily protein						3.06686	2.86576	2.88562	2.23879	2.50846	2.50259	229.605	238.206	221.004	0.927787	-0.108135	0.517956	0.714352
AT1G74770	F25A4.26	Araport:AT1G74770,TAIR:AT1G74770,GeneID:843816		zinc ion binding protein		GO:0005634,GO:0008270,GO:0016021,GO:0016567,GO:0016874	nucleus|zinc ion binding|integral component of membrane|protein ubiquitination|ligase activity			4.01499	5.94978	8.97878	3.64328	7.13845	5.5307	600.125	610.711	589.54	0.965335	-0.0508983	0.919891	1
AT1G74780	F25A4.25	Araport:AT1G74780,TAIR:AT1G74780,GeneID:843817		Nodulin-like / Major Facilitator Superfamily protein		GO:0000741,GO:0005739,GO:0009651,GO:0010197,GO:0016021	karyogamy|mitochondrion|response to salt stress|polar nucleus fusion|integral component of membrane			4.42323	4.67005	5.42982	5.55211	5.5315	6.33603	256.57	218.08	295.06	1.35299	0.436151	0.0069361	0.0263279
AT1G74790	F25A4.24	Araport:AT1G74790,TAIR:AT1G74790,GeneID:843818		catalytics		GO:0005886,GO:0016491,GO:0031225,GO:0046658	plasma membrane|oxidoreductase activity|anchored component of membrane|anchored component of plasma membrane			28.8264	30.3676	33.0624	26.4143	25.3018	30.0001	1817.43	1817.68	1817.18	0.999724	-0.000398553	0.998236	1
AT1G74800	F25A4.23	Araport:AT1G74800,TAIR:AT1G74800,GeneID:843819		Galactosyltransferase family protein		GO:0000139,GO:0005768,GO:0005783,GO:0005794,GO:0005802,GO:0006486,GO:0010405,GO:0016021,GO:0018258,GO:0030246,GO:0080147,GO:1990714	Golgi membrane|endosome|endoplasmic reticulum|Golgi apparatus|trans-Golgi network|protein glycosylation|arabinogalactan protein metabolic process|integral component of membrane|protein O-linked glycosylation via hydroxyproline|carbohydrate binding|root hair cell development|hydroxyproline O-galactosyltransferase activity			4.17275	4.51768	5.0082	3.62631	5.08748	3.92185	267.024	262.025	272.023	1.03816	0.0540223	0.740345	0.888572
AT1G74810	BOR5	Araport:AT1G74810,TAIR:AT1G74810,GeneID:843820		HCO3- transporter family		GO:0005452,GO:0005887,GO:0015301,GO:0046713,GO:0051453,GO:0080139	inorganic anion exchanger activity|integral component of plasma membrane|anion:anion antiporter activity|borate transport|regulation of intracellular pH|borate efflux transmembrane transporter activity			3.20766	2.50471	2.31163	0.234745	0.135881	0.150526	100.253	186.763	13.7434	0.073587	-3.7644	1.87286e-32	5.76379e-30
AT1G74820	F9E10.33	Araport:AT1G74820,TAIR:AT1G74820,GeneID:843821		RmlC-like cupins superfamily protein		GO:0005618,GO:0030145,GO:0045735,GO:0048046	cell wall|manganese ion binding|nutrient reservoir activity|apoplast			0	0	0	0	0	0	0	0	0
AT1G74830	F25A4.20	Araport:AT1G74830,TAIR:AT1G74830,GeneID:843822		myosin-binding protein, putative (Protein of unknown function, DUF593)		GO:0016021,GO:0017022	integral component of membrane|myosin binding			1.07374	1.64265	1.33766	0.406261	0.556962	0.448719	40.1384	57.6617	22.6152	0.392204	-1.35032	3.6021e-05	0.000305946
AT1G74840	F25A4.19	Araport:AT1G74840,TAIR:AT1G74840,GeneID:843823		Homeodomain-like superfamily protein	MYB_related	GO:0003677,GO:0005634,GO:0005829	DNA binding|nucleus|cytosol			55.2929	52.5157	48.7686	35.8234	36.1228	34.979	1642.73	1854.98	1430.47	0.77115	-0.374916	0.00206129	0.00960788
AT1G74850	PTAC2	Araport:AT1G74850,TAIR:AT1G74850,GeneID:843824	Present in transcriptionally active plastid chromosomes. Involved in plastid gene expression.	plastid transcriptionally active 2						11.9546	12.445	13.2129	10.583	17.1036	14.9018	1046.12	919.782	1172.46	1.27472	0.350176	0.100365	0.222629
AT1G74860	F25A4.17	Araport:AT1G74860,TAIR:AT1G74860,GeneID:843825		hypothetical protein						5.2574	4.7812	5.4961	3.2945	2.96675	3.13588	168.909	200.734	137.084	0.682913	-0.550226	0.00272733	0.0121561
AT1G74870	F25A4.16	Araport:AT1G74870,TAIR:AT1G74870,GeneID:843826		RING/U-box superfamily protein		GO:0000209,GO:0003723,GO:0004842,GO:0005634,GO:0005737,GO:0010498,GO:0016567,GO:0030014,GO:0030015,GO:0031087,GO:0032968,GO:0046872	protein polyubiquitination|RNA binding|ubiquitin-protein transferase activity|nucleus|cytoplasm|proteasomal protein catabolic process|protein ubiquitination|CCR4-NOT complex|CCR4-NOT core complex|deadenylation-independent decapping of nuclear-transcribed mRNA|positive regulation of transcription elongation from RNA polymerase II promoter|metal ion binding			0.45059	0.361103	0.429778	0.604549	0.80168	0.259504	17.2253	13.7327	20.7179	1.50865	0.593259	0.245148	0.428412
AT1G74875	AT1G74875	Araport:AT1G74875,TAIR:AT1G74875,GeneID:7922311		F-box protein						1.61007	1.11754	1.2134	1.68744	2.30381	1.7706	27.237	20.5652	33.9088	1.64885	0.721456	0.0594568	0.148045
AT1G74880	NdhO	Araport:AT1G74880,TAIR:AT1G74880,GeneID:843827	Encodes subunit NDH-O of NAD(P)H:plastoquinone dehydrogenase complex (Ndh complex) present in the thylakoid membrane of chloroplasts. This subunit is thought to be required for Ndh complex assembly.	NAD(P)H:plastoquinone dehydrogenase complex subunit O		GO:0005886,GO:0009507,GO:0009535,GO:0010258,GO:0010598,GO:0016655,GO:0048038	plasma membrane|chloroplast|chloroplast thylakoid membrane|NADH dehydrogenase complex (plastoquinone) assembly|NAD(P)H dehydrogenase complex (plastoquinone)|oxidoreductase activity, acting on NAD(P)H, quinone or similar compound as acceptor|quinone binding			154.166	154.849	159.671	163.552	161.239	157.188	2956.18	2736.54	3175.82	1.16053	0.214778	0.0670572	0.163047
AT1G74890	ARR15	Araport:AT1G74890,TAIR:AT1G74890,GeneID:843828	Encodes a nuclear response regulator that acts as a negative regulator in cytokinin-mediated signal transduction. Transcript accumulates in leaves and roots in response to cytokinin treatment.	response regulator 15		GO:0000156,GO:0005634,GO:0005737,GO:0006355,GO:0009735,GO:0009736	phosphorelay response regulator activity|nucleus|cytoplasm|regulation of transcription, DNA-templated|response to cytokinin|cytokinin-activated signaling pathway	path:ath04075	Plant hormone signal transduction	0.687734	0.638437	0.905496	0.513171	0.987107	0.911245	19.0597	17.2115	20.9079	1.21476	0.280673	0.557696	0.746655
AT1G74900	OTP43	Araport:AT1G74900,TAIR:AT1G74900,GeneID:843829		Pentatricopeptide repeat (PPR) superfamily protein						1.2449	1.56752	1.37435	1.24058	2.01966	1.43732	55.717	49.251	62.183	1.26257	0.336367	0.226845	0.405672
AT1G74910	F25A4.12	Araport:AT1G74910,TAIR:AT1G74910,GeneID:843830		ADP-glucose pyrophosphorylase family protein		GO:0004475,GO:0005525,GO:0005634,GO:0005829,GO:0006486,GO:0009298	mannose-1-phosphate guanylyltransferase activity|GTP binding|nucleus|cytosol|protein glycosylation|GDP-mannose biosynthetic process	path:ath00051,path:ath00520	Fructose and mannose metabolism|Amino sugar and nucleotide sugar metabolism	69.4282	63.553	65.1258	65.1622	58.7161	64.1426	3186.72	3075.75	3297.69	1.07216	0.100518	0.393337	0.595814
AT1G74920	ALDH10A8	Araport:AT1G74920,TAIR:AT1G74920,GeneID:843831	ALDH10A8 encodes a protein that has not been functionally characterized, but it is similar to an Arabidopsis protein that has betaine aldehyde dehydrogenase and aminoaldehyde dehydrogenase activity. ALDH10A8 localizes to leucoplasts. aldh10a8 mutant plants are more susceptible to NaCl and dehydration stress.	aldehyde dehydrogenase 10A8		GO:0005618,GO:0005829,GO:0008802,GO:0009414,GO:0009507,GO:0009516,GO:0009651,GO:0019285	cell wall|cytosol|betaine-aldehyde dehydrogenase activity|response to water deprivation|chloroplast|leucoplast|response to salt stress|glycine betaine biosynthetic process from choline	path:ath00260	Glycine, serine and threonine metabolism	49.3874	49.641	46.2571	51.1862	47.6137	49.1662	2170.87	2019.09	2322.65	1.15034	0.202066	0.0921133	0.208383
AT1G74929	AT1G74929	Araport:AT1G74929,TAIR:AT1G74929,GeneID:6240887		hypothetical protein						0.8559	1.26631	1.30619	1.67032	2.17543	1.75264	3.54602	2.49959	4.59244	1.83728	0.877568	0.464563	0.666712
AT1G74930	ORA47	Araport:AT1G74930,TAIR:AT1G74930,GeneID:843832	encodes a member of the DREB subfamily A-5 of ERF/AP2 transcription factor family. The protein contains one AP2 domain. There are 15 members in this subfamily including RAP2.1, RAP2.9 and RAP2.10.	Integrase-type DNA-binding superfamily protein	ERF	GO:0002213,GO:0003677,GO:0003700,GO:0005634,GO:0009611,GO:0009873,GO:0010087,GO:0051301	defense response to insect|DNA binding|DNA-binding transcription factor activity|nucleus|response to wounding|ethylene-activated signaling pathway|phloem or xylem histogenesis|cell division			0.433618	0.605901	0.257345	6.98134	10.8743	3.66271	109.786	11.152	208.42	18.6891	4.22412	3.7589e-06	4.20561e-05
AT1G74940	F25A4.9	Araport:AT1G74940,TAIR:AT1G74940,GeneID:843833		cyclin-dependent kinase, putative (DUF581)		GO:0005634,GO:0005829,GO:0019900,GO:0046872,GO:1902074	nucleus|cytosol|kinase binding|metal ion binding|response to salt			12.0157	13.7343	12.193	11.2361	10.8481	9.51516	366.365	377.71	355.019	0.939926	-0.0893817	0.558116	0.746805
AT1G74950	TIFY10B	Araport:AT1G74950,TAIR:AT1G74950,GeneID:843834		TIFY domain/Divergent CCT motif family protein		GO:0005634,GO:0006952,GO:0009611,GO:0009753,GO:0031347,GO:2000022	nucleus|defense response|response to wounding|response to jasmonic acid|regulation of defense response|regulation of jasmonic acid mediated signaling pathway	path:ath04075	Plant hormone signal transduction	19.0159	18.2865	17.9257	17.0063	14.9435	15.2117	532.224	541.805	522.643	0.964633	-0.0519472	0.715658	0.872329
AT1G74960	FAB1	Araport:AT1G74960,TAIR:AT1G74960,GeneID:843835	Encodes a plastidic beta-ketoacyl-ACP synthase II, involved in fatty acid elongation from 16:0-ACP to 18:0-ACP. Homozygous knock-out mutants are embryo lethal, indicating early embryo development is sensitive to elevated 16:0.	fatty acid biosynthesis 1		GO:0004315,GO:0006633,GO:0006636,GO:0009507,GO:0009536,GO:0009570,GO:0009631,GO:0009793	3-oxoacyl-[acyl-carrier-protein] synthase activity|fatty acid biosynthetic process|unsaturated fatty acid biosynthetic process|chloroplast|plastid|chloroplast stroma|cold acclimation|embryo development ending in seed dormancy	path:ath00061,path:ath00780	Fatty acid biosynthesis|Biotin metabolism	64.9372	66.9667	70.3221	64.7347	67.6808	66.1354	4065.11	3857.67	4272.55	1.10755	0.14737	0.203074	0.373738
AT1G74970	RPS9	Araport:AT1G74970,TAIR:AT1G74970,GeneID:843836	ribosomal protein S9, nuclear encoded component of the chloroplast ribosome	ribosomal protein S9		GO:0000312,GO:0000462,GO:0003723,GO:0003735,GO:0006412,GO:0009507,GO:0009570,GO:0009941,GO:0016020,GO:0019843	plastid small ribosomal subunit|maturation of SSU-rRNA from tricistronic rRNA transcript (SSU-rRNA, 5.8S rRNA, LSU-rRNA)|RNA binding|structural constituent of ribosome|translation|chloroplast|chloroplast stroma|chloroplast envelope|membrane|rRNA binding	path:ath03010	Ribosome	201.49	189.294	210.92	239.468	296.189	282.758	6077.55	4798	7357.1	1.53337	0.616704	9.84381e-08	1.70145e-06
AT1G74990	F25A4.5	Araport:AT1G74990,TAIR:AT1G74990,GeneID:843837		RING/U-box superfamily protein		GO:0004842,GO:0005789,GO:0006970,GO:0009409,GO:0009414,GO:0009611,GO:0009723,GO:0016021,GO:0016567,GO:0043161,GO:0046872	ubiquitin-protein transferase activity|endoplasmic reticulum membrane|response to osmotic stress|response to cold|response to water deprivation|response to wounding|response to ethylene|integral component of membrane|protein ubiquitination|proteasome-mediated ubiquitin-dependent protein catabolic process|metal ion binding			0	0	0	0	0	0	0	0	0
AT1G75000	F25A4.4	Araport:AT1G75000,TAIR:AT1G75000,GeneID:843838		GNS1/SUR4 membrane protein family		GO:0009922,GO:0019367,GO:0030148,GO:0030176,GO:0030497,GO:0034625,GO:0034626,GO:0042761,GO:0071215	fatty acid elongase activity|fatty acid elongation, saturated fatty acid|sphingolipid biosynthetic process|integral component of endoplasmic reticulum membrane|fatty acid elongation|fatty acid elongation, monounsaturated fatty acid|fatty acid elongation, polyunsaturated fatty acid|very long-chain fatty acid biosynthetic process|cellular response to abscisic acid stimulus			4.30183	5.89661	5.14904	4.78402	3.05506	3.56244	139.113	151.222	127.005	0.839857	-0.251784	0.301981	0.496258
AT1G75010	ARC3	Araport:AT1G75010,TAIR:AT1G75010,GeneID:843839	Encodes ARC3 (Accumulation and Replication of Chloroplast 3), a chloroplast division factor functioning in the initiation of chloroplast division. ARC3 is a chimera of the prokaryotic FtsZ and part of the eukaryotic phosphatidylinositol-4-phosphate 5-kinase (PIP5K). Located on the outer surface of the chloroplast in a ring-like structure at the early stage of chloroplast division. The arc3 mutant has a small number of abnormally large chloroplasts in the cell.	GTP binding protein		GO:0003924,GO:0009570,GO:0009707,GO:0010020,GO:0035452,GO:0043621	GTPase activity|chloroplast stroma|chloroplast outer membrane|chloroplast fission|extrinsic component of plastid membrane|protein self-association			8.49524	10.008	10.1326	10.0835	12.4447	11.4694	612.905	524.345	701.464	1.33779	0.419852	0.00192465	0.00910168
AT1G75020	LPAT4	Araport:AT1G75020,TAIR:AT1G75020,GeneID:843840		lysophosphatidyl acyltransferase 4		GO:0003841,GO:0005783,GO:0016021,GO:0016024,GO:0016746,GO:0036149	1-acylglycerol-3-phosphate O-acyltransferase activity|endoplasmic reticulum|integral component of membrane|CDP-diacylglycerol biosynthetic process|transferase activity, transferring acyl groups|phosphatidylinositol acyl-chain remodeling	path:ath00561,path:ath00564	Glycerolipid metabolism|Glycerophospholipid metabolism	8.80044	7.60602	8.88209	8.05586	5.4826	6.1868	422.058	448.574	395.543	0.881778	-0.181512	0.343808	0.545512
AT1G75030	TLP-3	Araport:AT1G75030,TAIR:AT1G75030,GeneID:843841	encodes a PR5-like protein	thaumatin-like protein 3		GO:0005618,GO:0005773,GO:0009615,GO:0009627,GO:0010224,GO:0031540,GO:0046686,GO:0048046	cell wall|vacuole|response to virus|systemic acquired resistance|response to UV-B|regulation of anthocyanin biosynthetic process|response to cadmium ion|apoplast			2.67934	2.82626	3.02885	1.08934	0.983671	0.685817	48.7708	71.484	26.0576	0.364523	-1.45592	1.53164e-06	1.90626e-05
AT1G75040	PR5	Araport:AT1G75040,TAIR:AT1G75040,GeneID:843842	Thaumatin-like protein involved in response to pathogens. mRNA level of the PR-5 gene (At1g75040)is significantly changed after cutting the inflorescence stem indicating the existence of a network of signal transducing pathways as other stress-regulated genes (At5g01410, At3g17800, At1g29930)do not response to the treatment.	pathogenesis-related protein 5		GO:0005618,GO:0005773,GO:0009615,GO:0009627,GO:0010224,GO:0031540,GO:0046686,GO:0048046	cell wall|vacuole|response to virus|systemic acquired resistance|response to UV-B|regulation of anthocyanin biosynthetic process|response to cadmium ion|apoplast			14.0321	9.94778	8.63874	4.78444	3.08017	3.59172	177.813	254.37	101.257	0.398069	-1.32891	4.20993e-05	0.000349309
AT1G75050	F9E10.10	Araport:AT1G75050,TAIR:AT1G75050,GeneID:843843		Pathogenesis-related thaumatin superfamily protein		GO:0005618,GO:0005773,GO:0009615,GO:0009627,GO:0010224,GO:0031540,GO:0046686,GO:0048046	cell wall|vacuole|response to virus|systemic acquired resistance|response to UV-B|regulation of anthocyanin biosynthetic process|response to cadmium ion|apoplast			0	0	0.0451326	0.173143	0.0902006	0.0908382	1.56835	0.321761	2.81493	8.74851	3.12904	0.145502	0.293568
AT1G75060	F9E10.9	Araport:AT1G75060,TAIR:AT1G75060,GeneID:843844		histone deacetylase complex subunit						1.9339	1.60092	1.65134	1.38158	1.50972	0.84859	42.3834	46.7542	38.0127	0.813032	-0.298616	0.355389	0.558391
AT1G75080	BZR1	Araport:AT1G75080,TAIR:AT1G75080,GeneID:843845	Encodes a positive regulator of the brassinosteroid (BR) signalling pathway that mediates both downstream BR responses and negative feedback regulation of BR biosynthesis. There is evidence for phosphorylation-dependent nucleocytoplasmic shuttling of BZR1. GSK3-like kinases (including BIN2), 14-3-3 proteins, and the phosphatase BSU1 seem to participate in this process. Phosphorylation also appears to affect BZR1's transcriptional activities.	Brassinosteroid signaling positive regulator (BZR1) family protein	BES1	GO:0003677,GO:0003700,GO:0005634,GO:0005829,GO:0006351,GO:0006355,GO:0009742,GO:0040008,GO:0045892,GO:0048316,GO:0048481	DNA binding|DNA-binding transcription factor activity|nucleus|cytosol|transcription, DNA-templated|regulation of transcription, DNA-templated|brassinosteroid mediated signaling pathway|regulation of growth|negative regulation of transcription, DNA-templated|seed development|plant ovule development	path:ath04075	Plant hormone signal transduction	18.5357	19.9832	18.3966	17.821	13.9779	15.2614	755.793	781.399	730.186	0.934461	-0.0977943	0.462126	0.664387
AT1G75090	F9E10.6	Araport:AT1G75090,TAIR:AT1G75090,GeneID:843846		DNA glycosylase superfamily protein				path:ath03410	Base excision repair	1.20259	1.6991	1.81874	1.2686	2.24702	1.16473	47.8693	45.3161	50.4226	1.11269	0.154047	0.680053	0.844038
AT1G75100	JAC1	Araport:AT1G75100,TAIR:AT1G75100,GeneID:843847	Contains a J-domain at the C-terminus which is similar to the J-domain of auxilin, a clathrin-uncoating factor in cow, yeast and worm. Arabidopsis contains 6 other proteins similar to auxilin. Expressed in leaves and stems, but not in roots. Localized in the cytoplasm. Required for the chloroplast accumulation response, but not for the avoidance response. No molecular function known.	J-domain protein required for chloroplast accumulation response 1		GO:0005737,GO:0006898,GO:0007015,GO:0009903,GO:0009904,GO:0030276,GO:0031982,GO:0043231,GO:0071483,GO:0072318,GO:0072583	cytoplasm|receptor-mediated endocytosis|actin filament organization|chloroplast avoidance movement|chloroplast accumulation movement|clathrin binding|vesicle|intracellular membrane-bounded organelle|cellular response to blue light|clathrin coat disassembly|clathrin-dependent endocytosis			24.6628	28.1997	29.0031	23.4807	20.8274	21.0939	1458.01	1533.47	1382.55	0.901585	-0.149464	0.231713	0.41132
AT1G75110	RRA2	Araport:AT1G75110,TAIR:AT1G75110,GeneID:843848	Encodes an arabinosyltransferase that modifies extensin proteins in root hair cells.	Nucleotide-diphospho-sugar transferase family protein		GO:0000139,GO:0016021,GO:0016757,GO:0071555,GO:0080147	Golgi membrane|integral component of membrane|transferase activity, transferring glycosyl groups|cell wall organization|root hair cell development	path:ath00514	Other types of O-glycan biosynthesis	1.12933	0.895962	0.99911	0.742627	0.574078	0.678681	33.4894	38.3613	28.6174	0.745996	-0.42276	0.229225	0.408425
AT1G75120	RRA1	Araport:AT1G75120,TAIR:AT1G75120,GeneID:843849	Encodes an arabinosyltransferase that modifies extensin proteins in root hair cells.	Nucleotide-diphospho-sugar transferase family protein		GO:0000139,GO:0016021,GO:0016757,GO:0071555,GO:0080147	Golgi membrane|integral component of membrane|transferase activity, transferring glycosyl groups|cell wall organization|root hair cell development	path:ath00514	Other types of O-glycan biosynthesis	4.75094	4.40125	4.37962	2.56123	2.61522	2.57996	132.218	160.545	103.892	0.647121	-0.627894	0.00154268	0.00753441
AT1G75125	AT1G75125	Araport:AT1G75125,GeneID:28717426		plastid transcriptionally active protein						2.70649	2.46417	4.30689	3.11493	3.45716	3.97897	48.0585	42.6571	53.4599	1.25325	0.325674	0.265978	0.455477
AT1G75130	CYP721A1	Araport:AT1G75130,TAIR:AT1G75130,GeneID:843850	member of CYP721A	cytochrome P450, family 721, subfamily A, polypeptide 1		GO:0004497,GO:0005506,GO:0008395,GO:0009741,GO:0010268,GO:0016021,GO:0016131,GO:0016705,GO:0020037,GO:0040008	monooxygenase activity|iron ion binding|steroid hydroxylase activity|response to brassinosteroid|brassinosteroid homeostasis|integral component of membrane|brassinosteroid metabolic process|oxidoreductase activity, acting on paired donors, with incorporation or reduction of molecular oxygen|heme binding|regulation of growth			8.05902	8.52566	8.61309	7.86375	7.77984	7.31425	313.168	308.845	317.491	1.02799	0.0398313	0.794491	0.920143
AT1G75140	F22H5.14	Araport:AT1G75140,TAIR:AT1G75140,GeneID:843851		membrane protein		GO:0005783,GO:0016021	endoplasmic reticulum|integral component of membrane			4.47847	4.51048	4.21034	4.14869	4.3226	5.18509	235.863	217.528	254.198	1.16858	0.224752	0.182643	0.346838
AT1G75150	F22H5.12	Araport:AT1G75150,TAIR:AT1G75150,GeneID:843852		DNA ligase-like protein						1.16949	1.27336	1.80794	1.57094	2.90299	1.91272	117.353	87.378	147.328	1.6861	0.753694	0.0371923	0.102649
AT1G75160	F22H5.11	Araport:AT1G75160,TAIR:AT1G75160,GeneID:843853		DUF620 family protein (DUF620)						1.40995	1.24878	1.11246	0.505391	0.585085	0.707065	31.3753	40.7847	21.9658	0.53858	-0.892768	0.012618	0.0431657
AT1G75170	F22H5.20	Araport:AT1G75170,TAIR:AT1G75170,GeneID:843854		Sec14p-like phosphatidylinositol transfer family protein		GO:0005628,GO:0005886,GO:0120010,GO:0120014	prospore membrane|plasma membrane|intermembrane phospholipid transfer|intermembrane phospholipid transfer activity			16.6391	15.2716	14.8551	11.3384	11.6591	11.5858	439.204	478.699	399.708	0.834989	-0.260171	0.0692509	0.16701
AT1G75180	F22H5.9	Araport:AT1G75180,TAIR:AT1G75180,GeneID:843855		Erythronate-4-phosphate dehydrogenase family protein		GO:0004617,GO:0016021	phosphoglycerate dehydrogenase activity|integral component of membrane			24.9552	24.3698	19.9668	19.4119	17.6423	19.0149	999.319	1043.78	954.859	0.914809	-0.128458	0.303374	0.497926
AT1G75190	F22H5.8	Araport:AT1G75190,TAIR:AT1G75190,GeneID:843856		hypothetical protein						10.8747	8.47591	7.7757	7.71724	5.83727	6.92966	205.812	221.923	189.702	0.85481	-0.226325	0.238811	0.420064
AT1G75200	F22H5.13	Araport:AT1G75200,TAIR:AT1G75200,GeneID:843857		flavodoxin family protein / radical SAM domain-containing protein		GO:0005739,GO:0008033,GO:0010181,GO:0046872,GO:0051539,GO:0055114,GO:0102521	mitochondrion|tRNA processing|FMN binding|metal ion binding|4 iron, 4 sulfur cluster binding|oxidation-reduction process|tRNA-4-demethylwyosine synthase activity			8.67457	10.1649	11.5976	11.4848	14.5856	14.404	639.656	512.207	767.106	1.49765	0.582699	0.000278856	0.00177302
AT1G75210	F22H5.7	Araport:AT1G75210,TAIR:AT1G75210,GeneID:843858		HAD-superfamily hydrolase, subfamily IG, 5'-nucleotidase						18.1543	18.655	19.5103	19.4677	22.7405	20.7127	1280.05	1133.02	1427.08	1.25954	0.332899	0.00722155	0.0272369
AT1G75220	ERDL6	Araport:AT1G75220,TAIR:AT1G75220,GeneID:843859	Encodes a vacuolar glucose exporter that is induced in response to factors that activate vacuolar glucose pools like darkness, heat stress and wounding and repressed during conditions that trigger glucose accumulation in the vacuole like cold stress and external sugar supply.	Major facilitator superfamily protein		GO:0005351,GO:0005355,GO:0005774,GO:0005794,GO:0005887,GO:0008645,GO:0009705,GO:0010030,GO:0042593	carbohydrate:proton symporter activity|glucose transmembrane transporter activity|vacuolar membrane|Golgi apparatus|integral component of plasma membrane|hexose transmembrane transport|plant-type vacuole membrane|positive regulation of seed germination|glucose homeostasis			61.7317	55.9275	56.8484	49.0592	37.4924	42.8694	2721.52	2960.62	2482.43	0.838483	-0.254147	0.0359614	0.100056
AT1G75230	F22H5.5	Araport:AT1G75230,TAIR:AT1G75230,GeneID:843860		DNA glycosylase superfamily protein		GO:0003684,GO:0003905,GO:0005634,GO:0006285,GO:0006307,GO:0008725,GO:0032131,GO:0032993,GO:0043916,GO:0045007,GO:0052820,GO:0052821,GO:0052822	damaged DNA binding|alkylbase DNA N-glycosylase activity|nucleus|base-excision repair, AP site formation|DNA dealkylation involved in DNA repair|DNA-3-methyladenine glycosylase activity|alkylated DNA binding|protein-DNA complex|DNA-7-methylguanine glycosylase activity|depurination|DNA-1,N6-ethenoadenine N-glycosylase activity|DNA-7-methyladenine glycosylase activity|DNA-3-methylguanine glycosylase activity	path:ath03410	Base excision repair	4.68515	4.11067	4.32326	4.33242	3.28167	3.55587	294.365	299.99	288.74	0.962498	-0.0551439	0.739727	0.887932
AT1G75240	HB33	Araport:AT1G75240,TAIR:AT1G75240,GeneID:843861	Encodes a zinc finger-homeodomain transcription factor ZHD5. Nuclear import and DNA binding of the ZHD5 transcription factor is modulated by a competitive peptide inhibitor MIF1 (AT1G74660).	homeobox protein 33	ZF-HD	GO:0003700,GO:0005634,GO:0009737,GO:0009738,GO:0042803,GO:0043565,GO:0045893,GO:0046872	DNA-binding transcription factor activity|nucleus|response to abscisic acid|abscisic acid-activated signaling pathway|protein homodimerization activity|sequence-specific DNA binding|positive regulation of transcription, DNA-templated|metal ion binding			20.0876	16.2085	12.6367	13.167	9.48374	10.5189	526.144	595.239	457.048	0.76784	-0.381122	0.118255	0.2523
AT1G75250	RL6	Araport:AT1G75250,TAIR:AT1G75250,GeneID:843862		RAD-like 6	MYB_related	GO:0003677,GO:0003700,GO:0005634,GO:0006355	DNA binding|DNA-binding transcription factor activity|nucleus|regulation of transcription, DNA-templated			0.947407	0.657586	0.999592	0.205434	0.214045	0.251485	14.9324	23.1393	6.72541	0.290649	-1.78265	0.000906562	0.00484611
AT1G75260	AT1G75260	Araport:AT1G75260,TAIR:AT1G75260,GeneID:843863		oxidoreductases, acting on NADH or NADPH						0.378544	0.396709	0.385131	0.138515	0.144321	0.460247	13.1789	15.2793	11.0785	0.725066	-0.463816	0.406893	0.608958
AT1G75270	DHAR2	Araport:AT1G75270,TAIR:AT1G75270,GeneID:843864		dehydroascorbate reductase 2		GO:0004364,GO:0005829,GO:0005886,GO:0010731,GO:0043295,GO:0045174,GO:0080151	glutathione transferase activity|cytosol|plasma membrane|protein glutathionylation|glutathione binding|glutathione dehydrogenase (ascorbate) activity|positive regulation of salicylic acid mediated signaling pathway	path:ath00053,path:ath00480	Ascorbate and aldarate metabolism|Glutathione metabolism	31.8063	31.0042	25.1125	23.6809	22.1894	21.5406	616.523	660.61	572.435	0.866526	-0.206685	0.124023	0.261653
AT1G75280	F22H5.17	Araport:AT1G75280,TAIR:AT1G75280,GeneID:843865	isoflavone reductase, putative, identical to SP:P52577 Isoflavone reductase homolog P3 (EC 1.3.1.-) {Arabidopsis thaliana}; contains Pfam profile PF02716: isoflavone reductase. Involved in response to oxidative stress.	NmrA-like negative transcriptional regulator family protein		GO:0005737,GO:0005886,GO:0006979,GO:0016491,GO:0046686	cytoplasm|plasma membrane|response to oxidative stress|oxidoreductase activity|response to cadmium ion			84.3446	88.9744	75.5616	69.5332	51.988	55.4636	2670.95	2960.85	2381.05	0.804176	-0.314417	0.0286101	0.0834327
AT1G75290	F22H5.18	Araport:AT1G75290,TAIR:AT1G75290,GeneID:843866	encodes a protein whose sequence is similar to an isoflavone reductase	NAD(P)-binding Rossmann-fold superfamily protein		GO:0005737,GO:0005886,GO:0006979,GO:0016491,GO:0046686	cytoplasm|plasma membrane|response to oxidative stress|oxidoreductase activity|response to cadmium ion			0.737215	0.956769	1.22375	0.946516	0.394477	0.913711	22.0022	23.4788	20.5256	0.874216	-0.193938	0.680612	0.844508
AT1G75300	F22H5.16	Araport:AT1G75300,TAIR:AT1G75300,GeneID:843867	encodes a protein whose sequence is similar to an isoflavone reductase	NmrA-like negative transcriptional regulator family protein		GO:0005737,GO:0005886,GO:0006979,GO:0016491,GO:0046686	cytoplasm|plasma membrane|response to oxidative stress|oxidoreductase activity|response to cadmium ion			0.68983	0.869408	0.506879	0.598325	0.623406	0.353145	15.5973	16.7669	14.4278	0.860494	-0.216764	0.699956	0.861611
AT1G75310	AUL1	Araport:AT1G75310,TAIR:AT1G75310,GeneID:843868		auxin-like 1 protein		GO:0005737,GO:0006898,GO:0030276,GO:0031982,GO:0043231,GO:0072318,GO:0072583	cytoplasm|receptor-mediated endocytosis|clathrin binding|vesicle|intracellular membrane-bounded organelle|clathrin coat disassembly|clathrin-dependent endocytosis			15.0732	11.5645	12.134	10.053	5.70823	7.6366	1107.33	1315.42	899.233	0.683607	-0.548761	0.0233355	0.0708043
AT1G75330	OTC	Araport:AT1G75330,TAIR:AT1G75330,GeneID:843869		ornithine carbamoyltransferase		GO:0004585,GO:0009507,GO:0009570,GO:0016597,GO:0042450	ornithine carbamoyltransferase activity|chloroplast|chloroplast stroma|amino acid binding|arginine biosynthetic process via ornithine	path:ath00220	Arginine biosynthesis	52.516	56.4874	53.8873	59.0162	60.7717	64.6544	1799.55	1579.88	2019.21	1.27807	0.353971	0.0035719	0.0151963
AT1G75335	AT1G75335	Araport:AT1G75335,TAIR:AT1G75335,GeneID:6240462		nucleolar-like protein						4.06275	4.65959	4.22957	4.0565	3.26597	4.83684	44.0173	42.7053	45.3294	1.06145	0.0860313	0.810936	0.932761
AT1G75340	F1B16.12	Araport:AT1G75340,TAIR:AT1G75340,GeneID:843870		Zinc finger C-x8-C-x5-C-x3-H type family protein	C3H	GO:0003677,GO:0005635,GO:0005643,GO:0015031,GO:0046872,GO:0051028	DNA binding|nuclear envelope|nuclear pore|protein transport|metal ion binding|mRNA transport	path:ath03013	RNA transport	12.4929	11.9066	11.9033	12.166	12.3484	12.3596	489.595	456.151	523.04	1.14664	0.197412	0.161301	0.316837
AT1G75350	emb2184	Araport:AT1G75350,TAIR:AT1G75350,GeneID:843871		Ribosomal protein L31		GO:0003735,GO:0005840,GO:0006412,GO:0009507,GO:0009570,GO:0009941,GO:0019843	structural constituent of ribosome|ribosome|translation|chloroplast|chloroplast stroma|chloroplast envelope|rRNA binding	path:ath03010	Ribosome	271.88	266.492	278.965	307.083	334.382	339.273	5829.13	4952.98	6705.29	1.35379	0.437003	0.000158231	0.00109534
AT1G75360	F1B16.16	Araport:AT1G75360,TAIR:AT1G75360,GeneID:843872		transmembrane protein						0.490766	0.188246	0.166435	0.425666	0.692984	0.279153	13.781	9.61545	17.9465	1.86643	0.90028	0.157081	0.310974
AT1G75370	F1B16.10	Araport:AT1G75370,TAIR:AT1G75370,GeneID:843873		Sec14p-like phosphatidylinositol transfer family protein		GO:0000139,GO:0005886,GO:0015031	Golgi membrane|plasma membrane|protein transport			21.1667	20.6004	19.2475	18.4771	16.4835	16.4741	1055.81	1081.58	1030.04	0.952349	-0.0704375	0.580542	0.765347
AT1G75380	BBD1	Araport:AT1G75380,TAIR:AT1G75380,GeneID:843874	Encodes a nuclease involved in ABA-mediated callose deposition. It has been shown to interact with JAZ proteins, binds to a jasmonic acid-responsive element (JARE) and repress AtJMT expression.	bifunctional nuclease in basal defense response 1		GO:0004518,GO:0005634,GO:0043565,GO:0050832	nuclease activity|nucleus|sequence-specific DNA binding|defense response to fungus			165.392	147.636	139.297	136.198	91.9664	96.4226	5455.97	6022.31	4889.63	0.811919	-0.300593	0.118063	0.251994
AT1G75390	bZIP44	Araport:AT1G75390,TAIR:AT1G75390,GeneID:843875		basic leucine-zipper 44	bZIP	GO:0003700,GO:0005634,GO:0009845,GO:0043565,GO:0044212,GO:0045893,GO:0046982	DNA-binding transcription factor activity|nucleus|seed germination|sequence-specific DNA binding|transcription regulatory region DNA binding|positive regulation of transcription, DNA-templated|protein heterodimerization activity			12.719	11.2973	8.67206	8.08979	8.80127	8.1135	284.611	305.305	263.917	0.864438	-0.210166	0.183471	0.347841
AT1G75400	F1B16.7	Araport:AT1G75400,TAIR:AT1G75400,GeneID:843876		RING/U-box superfamily protein						14.9171	13.7741	13.0024	8.98112	8.15295	8.51387	519.947	613.475	426.42	0.695089	-0.52473	0.000165638	0.00113871
AT1G75410	BLH3	Araport:AT1G75410,TAIR:AT1G75410,GeneID:843877	BEL1-like homeodomain 3 (BLH3)	BEL1-like homeodomain 3	TALE	GO:0003700,GO:0005634,GO:0043565,GO:0048510	DNA-binding transcription factor activity|nucleus|sequence-specific DNA binding|regulation of timing of transition from vegetative to reproductive phase			24.9881	23.1797	22.2371	14.4218	12.4318	11.9906	1136.46	1400.12	872.8	0.623373	-0.681833	6.80006e-08	1.22634e-06
AT1G75420	F1B16.5	Araport:AT1G75420,TAIR:AT1G75420,GeneID:843878		UDP-Glycosyltransferase superfamily protein						7.18982	7.4868	7.08846	5.88616	7.0155	6.74602	307.344	304.563	310.125	1.01826	0.0261085	0.880318	0.979041
AT1G75430	BLH11	Araport:AT1G75430,TAIR:AT1G75430,GeneID:843879		BEL1-like homeodomain 11	TALE	GO:0003677,GO:0003700,GO:0005634	DNA binding|DNA-binding transcription factor activity|nucleus			0.405426	0.466536	0.446854	0.296702	0.790023	0.311325	13.3086	12.164	14.4533	1.18821	0.248786	0.685471	0.84894
AT1G75440	UBC16	Araport:AT1G75440,TAIR:AT1G75440,GeneID:843880		ubiquitin-conjugating enzyme 16		GO:0005524,GO:0005634,GO:0043161,GO:0061631	ATP binding|nucleus|proteasome-mediated ubiquitin-dependent protein catabolic process|ubiquitin conjugating enzyme activity	path:ath04120	Ubiquitin mediated proteolysis	44.1403	41.7031	42.867	33.8549	26.1198	28.8096	729.001	819.28	638.722	0.779614	-0.359168	0.0068519	0.0260765
AT1G75450	CKX5	Araport:AT1G75450,TAIR:AT1G75450,GeneID:843881	This gene used to be called AtCKX6. It encodes a protein whose sequence is similar to cytokinin oxidase/dehydrogenase, which catalyzes the degradation of cytokinins.	cytokinin oxidase 5		GO:0005576,GO:0005615,GO:0009823,GO:0019139,GO:0071949	extracellular region|extracellular space|cytokinin catabolic process|cytokinin dehydrogenase activity|FAD binding	path:ath00908	Zeatin biosynthesis	0.704305	0.852566	0.521135	0.312382	0.179012	0.229444	28.1266	40.3768	15.8763	0.393204	-1.34665	0.000452434	0.00267966
AT1G75460	F1B16.1	Araport:AT1G75460,TAIR:AT1G75460,GeneID:843882		ATP-dependent protease La (LON) domain protein						49.585	53.5527	52.2526	67.2384	67.8455	62.6602	2792.16	2292.61	3291.7	1.43579	0.521843	1.00092e-05	9.96047e-05
AT1G75470	PUP15	Araport:AT1G75470,TAIR:AT1G75470,GeneID:843883	Member of a family of proteins related to PUP1, a purine transporter. May be involved in the transport of purine and purine derivatives such as cytokinins, across the plasma membrane.	purine permease		GO:0005215,GO:0016021	transporter activity|integral component of membrane			0	0.147954	0.0381533	0	0	0.0383955	0.954647	1.54654	0.362756	0.23456	-2.09197	0.508513	0.706386
AT1G75490	F1B16.21	Araport:AT1G75490,TAIR:AT1G75490,GeneID:843885	encodes a member of the DREB subfamily A-2 of ERF/AP2 transcription factor family. The protein contains one AP2 domain. There are eight members in this subfamily including DREB2A AND DREB2B that are involved in response to drought.	Integrase-type DNA-binding superfamily protein	ERF	GO:0003700,GO:0005634,GO:0010200,GO:0043565,GO:0044212,GO:0045893	DNA-binding transcription factor activity|nucleus|response to chitin|sequence-specific DNA binding|transcription regulatory region DNA binding|positive regulation of transcription, DNA-templated			4.63186	5.17581	5.42827	3.46124	3.18907	3.69185	143.071	162.012	124.13	0.766179	-0.384247	0.0466549	0.123088
AT1G75500	WAT1	Araport:AT1G75500,TAIR:AT1G75500,GeneID:843886	An Arabidopsis thaliana homolog of Medicago truncatula NODULIN21 (MtN21). The gene encodes a plant-specific, predicted integral membrane protein and is a member of the Plant-Drug/Metabolite Exporter (P-DME) family (Transporter Classification number: TC 2.A.7.3) and the nodulin MtN21-like transporter family.	Walls Are Thin 1		GO:0000162,GO:0005774,GO:0005886,GO:0006952,GO:0009705,GO:0009734,GO:0009826,GO:0009834,GO:0009851,GO:0010315,GO:0016021,GO:0022857,GO:0071555,GO:0090355,GO:0090358	tryptophan biosynthetic process|vacuolar membrane|plasma membrane|defense response|plant-type vacuole membrane|auxin-activated signaling pathway|unidimensional cell growth|plant-type secondary cell wall biogenesis|auxin biosynthetic process|auxin efflux|integral component of membrane|transmembrane transporter activity|cell wall organization|positive regulation of auxin metabolic process|positive regulation of tryptophan metabolic process			61.7969	60.3215	58.0823	47.6108	47.3295	47.0323	2319.97	2455.6	2184.34	0.889534	-0.168878	0.156193	0.309603
AT1G75510	F1B16.18	Araport:AT1G75510,TAIR:AT1G75510,GeneID:843887		Transcription initiation factor IIF, beta subunit		GO:0000166,GO:0003677,GO:0005634,GO:0005674,GO:0006367,GO:0016251,GO:0032968	nucleotide binding|DNA binding|nucleus|transcription factor TFIIF complex|transcription initiation from RNA polymerase II promoter|RNA polymerase II general transcription initiation factor activity|positive regulation of transcription elongation from RNA polymerase II promoter	path:ath03022	Basal transcription factors	20.0082	15.7879	18.3394	16.8725	16.8706	16.614	470.778	459.271	482.286	1.05011	0.0705453	0.616559	0.796435
AT1G75520	SRS5	Araport:AT1G75520,TAIR:AT1G75520,GeneID:843888	A member of SHI gene family. Arabidopsis thaliana has ten members that encode proteins with a RING finger-like zinc finger motif. Despite being highly divergent in sequence, many of the SHI-related genes are partially redundant in function and synergistically promote gynoecium, stamen and leaf development in Arabidopsis.	SHI-related sequence 5	SRS	GO:0003677,GO:0005634,GO:0009555,GO:0009734,GO:0009851,GO:0045893,GO:0046872,GO:0048653	DNA binding|nucleus|pollen development|auxin-activated signaling pathway|auxin biosynthetic process|positive regulation of transcription, DNA-templated|metal ion binding|anther development			1.38699	1.54873	1.491	1.35338	1.03763	1.07176	49.6427	52.707	46.5783	0.883722	-0.178335	0.559383	0.747855
AT1G75530	F10A5.25	Araport:AT1G75530,TAIR:AT1G75530,GeneID:843889		Forkhead-associated (FHA) domain-containing protein						0	0	0	0	0	0	0	0	0
AT1G75540	BBX21	Araport:AT1G75540,TAIR:AT1G75540,GeneID:843890	Encodes a B-box zinc finger transcription factor BBX21 (also named STH2/salt tolerance homolog2 and LHUS/long hypocotyl under shade). Interacts with COP1 to control de-etiolation. Also genetically interacts with COP1 to regulate shade avoidance.	salt tolerance homolog2	DBB	GO:0003700,GO:0005634,GO:0006355,GO:0008270,GO:0009640,GO:0009641,GO:0010117,GO:0043565,GO:1905157	DNA-binding transcription factor activity|nucleus|regulation of transcription, DNA-templated|zinc ion binding|photomorphogenesis|shade avoidance|photoprotection|sequence-specific DNA binding|positive regulation of photosynthesis			59.0996	51.0571	45.0606	29.1456	34.8024	32.1467	1476.57	1738.15	1214.98	0.699009	-0.516618	8.08996e-05	0.000614645
AT1G75550	F10A5.23	Araport:AT1G75550,TAIR:AT1G75550,GeneID:843891		glycine-rich protein						1.40809	0.65788	0.980196	0.795459	1.20553	0.834663	26.2062	25.5761	26.8364	1.04928	0.0693973	0.888583	0.98332
AT1G75560	F10A5.22	Araport:AT1G75560,TAIR:AT1G75560,GeneID:843892		zinc knuckle (CCHC-type) family protein						18.2657	17.5845	16.5352	16.0294	18.1846	19.9562	605.84	559.028	652.652	1.16748	0.223395	0.105053	0.230441
AT1G75580	F10A5.21	Araport:AT1G75580,TAIR:AT1G75580,GeneID:843893		SAUR-like auxin-responsive protein family		GO:0009734,GO:0040008	auxin-activated signaling pathway|regulation of growth	path:ath04075	Plant hormone signal transduction	1.07491	1.33681	0.808327	1.32249	2.23319	2.24898	32.5124	21.4304	43.5944	2.03423	1.02448	0.00405559	0.0169021
AT1G75590	F10A5.20	Araport:AT1G75590,TAIR:AT1G75590,GeneID:843894		SAUR-like auxin-responsive protein family		GO:0009734,GO:0040008	auxin-activated signaling pathway|regulation of growth	path:ath04075	Plant hormone signal transduction	1.14031	1.2597	1.29937	0.75662	1.06657	1.54112	25.6075	25.2793	25.9356	1.02596	0.0369774	0.975943	1
AT1G75600	F10A5.32	Araport:AT1G75600,TAIR:AT1G75600,GeneID:843895		Histone superfamily protein		GO:0000786,GO:0005634,GO:0006334,GO:0031492,GO:0046982	nucleosome|nucleus|nucleosome assembly|nucleosomal DNA binding|protein heterodimerization activity			0.210197	0.345543	0.14257	0.273472	0	0.28695	2.9686	3.09808	2.83911	0.916409	-0.125937	1	1
AT1G75620	F10A5.18	Araport:AT1G75620,TAIR:AT1G75620,GeneID:843897		glyoxal oxidase-related protein		GO:0004031,GO:0005615,GO:0005618,GO:0050832,GO:0102797,GO:0102798	aldehyde oxidase activity|extracellular space|cell wall|defense response to fungus|geranial:oxygen oxidoreductase activity|heptaldehyde:oxygen oxidoreductase activity			0.797797	1.12414	1.22911	0.578289	0.648879	0.653466	36.0683	43.1382	28.9984	0.672219	-0.572996	0.0906262	0.205824
AT1G75630	AVA-P4	Araport:AT1G75630,TAIR:AT1G75630,GeneID:843898	vacuolar H+-pumping ATPase 16 kD proteolipid (ava-p) mRNA	vacuolar H+-pumping ATPase 16 kDa proteolipid subunit 4		GO:0005774,GO:0015991,GO:0016021,GO:0033179,GO:0046961	vacuolar membrane|ATP hydrolysis coupled proton transport|integral component of membrane|proton-transporting V-type ATPase, V0 domain|proton-transporting ATPase activity, rotational mechanism	path:ath00190,path:ath04145	Oxidative phosphorylation|Phagosome	44.9426	44.2537	37.4532	35.55	33.2164	35.7461	1002.67	1037.6	967.739	0.932667	-0.100565	0.419004	0.620999
AT1G75640	F10A5.16	Araport:AT1G75640,TAIR:AT1G75640,GeneID:843899		Leucine-rich receptor-like protein kinase family protein						2.17567	2.37184	2.64459	1.13969	1.71135	1.39517	162.973	195.834	130.112	0.664398	-0.589881	0.00148199	0.00727998
AT1G75660	XRN3	Araport:AT1G75660,TAIR:AT1G75660,GeneID:843900	Encodes a protein with similarity to yeast 5'-3'exonucleases and can functionally complement the yeast mutations. In Arabidopsis XRN3 acts as a suppressor of posttranscriptional gene silencing. Mutants accumulate excised miRNA products suggesting that XRN3 is involved in degradation of these products.	5'-3' exoribonuclease 3		GO:0000967,GO:0003676,GO:0004534,GO:0005634,GO:0006397,GO:0008270,GO:0010587,GO:0060149,GO:0071035	rRNA 5'-end processing|nucleic acid binding|5'-3' exoribonuclease activity|nucleus|mRNA processing|zinc ion binding|miRNA catabolic process|negative regulation of posttranscriptional gene silencing|nuclear polyadenylation-dependent rRNA catabolic process	path:ath03008,path:ath03018	Ribosome biogenesis in eukaryotes|RNA degradation	24.8901	25.7886	25.9556	21.424	21.7027	20.2777	1856.66	1920.52	1792.8	0.933498	-0.0992808	0.41795	0.620127
AT1G75670	F10A5.14	Araport:AT1G75670,TAIR:AT1G75670,GeneID:843901		DNA-directed RNA polymerase		GO:0003899,GO:0005634,GO:0005730,GO:0005736,GO:0005829,GO:0006361	DNA-directed 5'-3' RNA polymerase activity|nucleus|nucleolus|RNA polymerase I complex|cytosol|transcription initiation from RNA polymerase I promoter			4.05606	3.74664	4.7489	5.02575	5.95643	4.48242	145.128	121.577	168.679	1.38743	0.472414	0.0126069	0.0431432
AT1G75680	GH9B7	Araport:AT1G75680,TAIR:AT1G75680,GeneID:843902		glycosyl hydrolase 9B7		GO:0005576,GO:0005886,GO:0008810,GO:0030245,GO:0071555	extracellular region|plasma membrane|cellulase activity|cellulose catabolic process|cell wall organization			38.95	39.5219	42.1744	46.1476	50.3372	48.4428	2175.31	1847.57	2503.06	1.35478	0.438059	0.000247869	0.00160529
AT1G75690	LQY1	Araport:AT1G75690,TAIR:AT1G75690,GeneID:843903		DnaJ/Hsp40 cysteine-rich domain superfamily protein		GO:0003756,GO:0009507,GO:0009534,GO:0009535,GO:0009570,GO:0010206,GO:0016021,GO:0046872	protein disulfide isomerase activity|chloroplast|chloroplast thylakoid|chloroplast thylakoid membrane|chloroplast stroma|photosystem II repair|integral component of membrane|metal ion binding			128.445	128.118	138.431	183.86	179.476	165.309	4805.89	3829.56	5782.22	1.50989	0.594443	2.86457e-07	4.36819e-06
AT1G75700	HVA22G	Araport:AT1G75700,TAIR:AT1G75700,GeneID:843904		HVA22-like protein G						0.438502	0.668428	0.32446	0.700163	0.445813	0.24489	11.7231	11.1659	12.2802	1.0998	0.137243	0.855454	0.962751
AT1G75710	F10A5.10	Araport:AT1G75710,TAIR:AT1G75710,GeneID:843905		C2H2-like zinc finger protein	C2H2					10.0888	11.0676	10.6483	9.91796	14.7332	12.3902	455.267	393.868	516.666	1.31177	0.391518	0.0259325	0.0770079
AT1G75717	AT1G75717	Araport:AT1G75717,TAIR:AT1G75717,GeneID:6240874		hypothetical protein						0	0	0	0	0	0	0	0	0
AT1G75720	F10A5.8	Araport:AT1G75720,TAIR:AT1G75720,GeneID:843906		WEB family protein (DUF827)		GO:0005829,GO:0009903,GO:0009904	cytosol|chloroplast avoidance movement|chloroplast accumulation movement			0.246615	0.437843	0.301088	0.288768	0.100291	0.1515	5.04868	6.22563	3.87173	0.621902	-0.685242	0.490838	0.689839
AT1G75730	F10A5.7	Araport:AT1G75730,TAIR:AT1G75730,GeneID:843907		hypothetical protein						7.08523	5.70603	6.45051	5.2315	4.4854	4.08334	371.25	410.211	332.29	0.810048	-0.30392	0.0430675	0.115427
AT1G75750	GASA1	Araport:AT1G75750,TAIR:AT1G75750,GeneID:843908	GA-responsive GAST1 protein homolog regulated by BR and GA antagonistically. Possibly involved in cell elongation based on expression data	GAST1 protein homolog 1		GO:0005576,GO:0005618,GO:0009505,GO:0009737,GO:0009739,GO:0009740,GO:0009741,GO:0009826	extracellular region|cell wall|plant-type cell wall|response to abscisic acid|response to gibberellin|gibberellic acid mediated signaling pathway|response to brassinosteroid|unidimensional cell growth			531.909	455.359	610.585	336.935	207.996	243.044	6754.51	8674.39	4834.64	0.557346	-0.843355	0.000330749	0.00205877
AT1G75760	F10A5.5	Araport:AT1G75760,TAIR:AT1G75760,GeneID:843909		ER lumen protein retaining receptor family protein		GO:0005789,GO:0006621,GO:0015031,GO:0016021,GO:0016192,GO:0046923	endoplasmic reticulum membrane|protein retention in ER lumen|protein transport|integral component of membrane|vesicle-mediated transport|ER retention sequence binding			15.7835	14.0978	13.621	11.5833	9.22752	9.75603	456.525	508.835	404.215	0.794394	-0.332073	0.0200655	0.0627464
AT1G75770	F10A5.4	Araport:AT1G75770,TAIR:AT1G75770,GeneID:843910		hypothetical protein						9.06629	8.81158	8.05417	6.38683	5.48551	5.70541	161.203	182.558	139.848	0.766044	-0.384501	0.0380804	0.104613
AT1G75780	TUB1	Araport:AT1G75780,TAIR:AT1G75780,GeneID:843911	beta tubulin gene downregulated by phytochrome A (phyA)-mediated far-red light high-irradiance and the phytochrome B (phyB)-mediated red light high-irradiance responses	tubulin beta-1 chain		GO:0000226,GO:0000278,GO:0003924,GO:0005200,GO:0005525,GO:0005737,GO:0005773,GO:0005874,GO:0007017,GO:0009416,GO:0009826	microtubule cytoskeleton organization|mitotic cell cycle|GTPase activity|structural constituent of cytoskeleton|GTP binding|cytoplasm|vacuole|microtubule|microtubule-based process|response to light stimulus|unidimensional cell growth	path:ath04145	Phagosome	12.4751	15.9842	15.0335	11.4165	14.678	13.1944	564.631	559.668	569.594	1.01774	0.0253648	0.864767	0.968953
AT1G75785	AT1G75785	Araport:AT1G75785,GeneID:28717428		protein TUB21		GO:0000226,GO:0000278,GO:0003924,GO:0005200,GO:0005525,GO:0005737,GO:0005773,GO:0005874,GO:0007017,GO:0009416,GO:0009826	microtubule cytoskeleton organization|mitotic cell cycle|GTPase activity|structural constituent of cytoskeleton|GTP binding|cytoplasm|vacuole|microtubule|microtubule-based process|response to light stimulus|unidimensional cell growth			0	0.353486	0.218771	0.0699396	0	0	1.42164	2.49626	0.347022	0.139017	-2.84667	0.230345	0.409826
AT1G75790	sks18	Araport:AT1G75790,TAIR:AT1G75790,GeneID:843912		SKU5 similar 18		GO:0005507,GO:0005886,GO:0009506,GO:0016722,GO:0031225,GO:0046658	copper ion binding|plasma membrane|plasmodesma|oxidoreductase activity, oxidizing metal ions|anchored component of membrane|anchored component of plasma membrane			0	0	0	0	0	0	0	0	0
AT1G75800	T4O12.3	Araport:AT1G75800,TAIR:AT1G75800,GeneID:843913		Pathogenesis-related thaumatin superfamily protein		GO:0004672,GO:0004675,GO:0005524,GO:0009506,GO:0009620,GO:0016021	protein kinase activity|transmembrane receptor protein serine/threonine kinase activity|ATP binding|plasmodesma|response to fungus|integral component of membrane			66.6412	63.5339	58.4499	50.2375	37.0907	40.7605	2027.71	2293.78	1761.64	0.768008	-0.380806	0.00473989	0.0192232
AT1G75810	T4O12.4	Araport:AT1G75810,TAIR:AT1G75810,GeneID:843914		transmembrane protein						10.6799	12.8	12.2555	9.75464	10.6686	9.85394	175.364	179.369	171.36	0.955352	-0.065896	0.727609	0.88024
AT1G75820	CLV1	Araport:AT1G75820,TAIR:AT1G75820,GeneID:843915	Putative receptor kinase with an extracellular leucine-rich domain. Controls shoot and floral meristem size, and contributes to establish and maintain floral meristem identity. Negatively regulated by KAPP (kinase-associated protein phosphatase). CLV3 peptide binds directly CLV1 ectodomain.	Leucine-rich receptor-like protein kinase family protein						12.6931	13.1141	10.9368	7.3569	8.01543	7.66911	794.174	929.929	658.419	0.708031	-0.498115	0.000132678	0.000941619
AT1G75830	LCR67	Araport:AT1G75830,TAIR:AT1G75830,GeneID:843916	Predicted to encode a PR (pathogenesis-related) protein. Belongs to the plant defensin (PDF) family with the following members: At1g75830/PDF1.1, At5g44420/PDF1.2a, At2g26020/PDF1.2b, At5g44430/PDF1.2c, At2g26010/PDF1.3, At1g19610/PDF1.4, At1g55010/PDF1.5, At2g02120/PDF2.1, At2g02100/PDF2.2, At2g02130/PDF2.3, At1g61070/PDF2.4, At5g63660/PDF2.5, At2g02140/PDF2.6, At5g38330/PDF3.1 and At4g30070/PDF3.2.	low-molecular-weight cysteine-rich 67		GO:0005576,GO:0006952,GO:0031640,GO:0050832	extracellular region|defense response|killing of cells of other organism|defense response to fungus			0.501734	0.197952	0	1.37082	10.1	1.7466	23.9464	2.1517	45.7411	21.2581	4.40994	0.0522498	0.134182
AT1G75840	ARAC5	Araport:AT1G75840,TAIR:AT1G75840,GeneID:843917	Belongs to the plant-specific ROP group of Rho GTPases; localized to the plasma membrane of tips of root hairs; involved in polar growth control.	RAC-like GTP binding protein 5		GO:0000902,GO:0003924,GO:0005525,GO:0005634,GO:0005730,GO:0005737,GO:0005886,GO:0007015,GO:0007266,GO:0009524,GO:0009860,GO:0016477,GO:0019901,GO:0030036,GO:0030838,GO:0031532	cell morphogenesis|GTPase activity|GTP binding|nucleus|nucleolus|cytoplasm|plasma membrane|actin filament organization|Rho protein signal transduction|phragmoplast|pollen tube growth|cell migration|protein kinase binding|actin cytoskeleton organization|positive regulation of actin filament polymerization|actin cytoskeleton reorganization	path:ath04145,path:ath04933	Phagosome|AGE-RAGE signaling pathway in diabetic complications	44.8643	42.3753	42.0081	34.561	27.9076	28.1384	1099.82	1227.37	972.28	0.792167	-0.336124	0.00798793	0.0295443
AT1G75850	VPS35B	Araport:AT1G75850,TAIR:AT1G75850,GeneID:843918		VPS35 homolog B		GO:0005770,GO:0005794,GO:0005829,GO:0006886,GO:0008565,GO:0030904,GO:0030906,GO:0031902,GO:0042147	late endosome|Golgi apparatus|cytosol|intracellular protein transport|protein transporter activity|retromer complex|retromer, cargo-selective complex|late endosome membrane|retrograde transport, endosome to Golgi	path:ath04144	Endocytosis	13.9721	13.719	13.8141	10.6945	9.82809	9.36474	743.201	819.866	666.537	0.812982	-0.298704	0.0243073	0.0732186
AT1G75860	T4O12.10	Araport:AT1G75860,TAIR:AT1G75860,GeneID:843919		DNA ligase						21.8254	15.7401	19.1221	18.8115	15.9619	17.8902	561.241	547.576	574.907	1.04991	0.0702693	0.646715	0.820407
AT1G75870	T4O12.11	Araport:AT1G75870,TAIR:AT1G75870,GeneID:843920		hypothetical protein						0	0	0	0	0	0	0	0	0
AT1G75880	T4O12.12	Araport:AT1G75880,TAIR:AT1G75880,GeneID:843921		SGNH hydrolase-type esterase superfamily protein		GO:0005576,GO:0016042,GO:0016298	extracellular region|lipid catabolic process|lipase activity			7.93653	5.43462	5.75099	4.0114	3.42491	3.36143	170.728	208.39	133.067	0.638546	-0.647138	0.0036265	0.0153665
AT1G75890	T4O12.240	Araport:AT1G75890,TAIR:AT1G75890,GeneID:843922		GDSL-like Lipase/Acylhydrolase superfamily protein		GO:0005576,GO:0016042,GO:0016298	extracellular region|lipid catabolic process|lipase activity			0.090562	0.148875	0.153563	0.265103	0.122763	0.154538	5.2015	4.06336	6.33964	1.56019	0.641725	0.501412	0.700256
AT1G75900	T4O12.13	Araport:AT1G75900,TAIR:AT1G75900,GeneID:843923		GDSL-like Lipase/Acylhydrolase superfamily protein		GO:0005576,GO:0016042,GO:0016298	extracellular region|lipid catabolic process|lipase activity			7.91853	7.2978	9.23959	8.62006	10.1638	9.07023	351.788	308.154	395.422	1.2832	0.359741	0.0156451	0.051273
AT1G75910	EXL4	Araport:AT1G75910,TAIR:AT1G75910,GeneID:843924	member of Lipase proteins	extracellular lipase 4		GO:0005576,GO:0016042,GO:0016298,GO:0070505	extracellular region|lipid catabolic process|lipase activity|pollen coat			0	0	0	0.0328651	0	0	0.173511	0	0.347022	Inf	Inf	0.974249	1
AT1G75920	T4O12.14	Araport:AT1G75920,TAIR:AT1G75920,GeneID:843925		GDSL-like Lipase/Acylhydrolase superfamily protein		GO:0005576,GO:0016042,GO:0016298	extracellular region|lipid catabolic process|lipase activity			0.0402869	0.11921	0.0614819	0	0.143355	0.0206241	3.1178	3.41817	2.81742	0.824246	-0.278854	0.919729	1
AT1G75930	EXL6	Araport:AT1G75930,TAIR:AT1G75930,GeneID:843926	member of Lipase proteins	extracellular lipase 6		GO:0005576,GO:0016042,GO:0016298,GO:0070505	extracellular region|lipid catabolic process|lipase activity|pollen coat			0	0	0	0	0	0	0	0	0
AT1G75940	ATA27	Araport:AT1G75940,TAIR:AT1G75940,GeneID:843927	encodes a protein similar to the BGL4 beta-glucosidase from Brassica napus. The ATA27 protein is predicted to have an ER retention signal and an acidic isoelectric point, suggesting that it may be localized to the ER lumen.	Glycosyl hydrolase superfamily protein		GO:0005788,GO:0005975,GO:0008422,GO:0009651,GO:0016020,GO:0019762,GO:0102483	endoplasmic reticulum lumen|carbohydrate metabolic process|beta-glucosidase activity|response to salt stress|membrane|glucosinolate catabolic process|scopolin beta-glucosidase activity	path:ath00460,path:ath00500,path:ath00940	Cyanoamino acid metabolism|Starch and sucrose metabolism|Phenylpropanoid biosynthesis	0	0	0	0	0	0	0	0	0
AT1G75945	AT1G75945	Araport:AT1G75945,GeneID:28717429		hypothetical protein						0.37875	0.186788	0.77068	19.2178	29.2649	25.1092	138.577	4.41793	272.737	61.7341	5.948	6.49536e-41	3.42046e-38
AT1G75950	SKP1	Araport:AT1G75950,TAIR:AT1G75950,GeneID:843928	SKP1 is core component of the SCF family of E3 ubiquitin ligases and serves to tether the rest of the complex to an F-box protein, which provides specificity in binding to ubiquitin ligase substrate proteins. Predominately expressed from leptotene to pachytene. Negatively regulates recombination. Interacts with P0, a silencing suppressor protein encoded by poleroviruses by means of a conserved minimal F-box motif.	S phase kinase-associated protein 1		GO:0000226,GO:0005634,GO:0005819,GO:0005829,GO:0005886,GO:0006511,GO:0007059,GO:0007275,GO:0009524,GO:0009734,GO:0009873,GO:0016032,GO:0016567,GO:0045910,GO:0046686	microtubule cytoskeleton organization|nucleus|spindle|cytosol|plasma membrane|ubiquitin-dependent protein catabolic process|chromosome segregation|multicellular organism development|phragmoplast|auxin-activated signaling pathway|ethylene-activated signaling pathway|viral process|protein ubiquitination|negative regulation of DNA recombination|response to cadmium ion	path:ath04120,path:ath04141	Ubiquitin mediated proteolysis|Protein processing in endoplasmic reticulum	132.043	129.97	127.249	115.127	110.214	112.03	3080.35	3113.62	3047.07	0.978627	-0.031169	0.792321	0.918771
AT1G75960	T4O12.18	Araport:AT1G75960,TAIR:AT1G75960,GeneID:843929		AMP-dependent synthetase and ligase family protein		GO:0006631,GO:0016874	fatty acid metabolic process|ligase activity			1.98612	1.78677	1.86524	3.00282	6.05769	4.35751	147.928	80.4576	215.399	2.67718	1.42071	0.000514987	0.00299105
AT1G75980	T4O12.20	Araport:AT1G75980,TAIR:AT1G75980,GeneID:843930		Single hybrid motif superfamily protein						5.23365	4.90588	5.40025	4.70843	5.66055	4.48444	135.484	130.451	140.518	1.07717	0.107251	0.583642	0.767682
AT1G75990	T4O12.21	Araport:AT1G75990,TAIR:AT1G75990,GeneID:843931		PAM domain (PCI/PINT associated module) protein		GO:0000502,GO:0005829,GO:0005886,GO:0006511,GO:0008541,GO:0016020,GO:0030163,GO:0030234,GO:0042176	proteasome complex|cytosol|plasma membrane|ubiquitin-dependent protein catabolic process|proteasome regulatory particle, lid subcomplex|membrane|protein catabolic process|enzyme regulator activity|regulation of protein catabolic process	path:ath03050	Proteasome	13.5551	15.1748	13.791	13.0857	13.8546	15.0618	581.774	550.136	613.412	1.11502	0.157066	0.257633	0.44498
AT1G76010	T4O12.22	Araport:AT1G76010,TAIR:AT1G76010,GeneID:843932		Alba DNA/RNA-binding protein						90.1653	90.4289	91.1712	81.1478	86.0174	85.6399	3605.79	3518.4	3693.19	1.04968	0.0699468	0.551062	0.740468
AT1G76020	T4O12.23	Araport:AT1G76020,TAIR:AT1G76020,GeneID:843933		Thioredoxin superfamily protein						10.8483	10.8695	10.5129	10.3341	8.20642	9.08501	345.23	350.72	339.74	0.968692	-0.0458904	0.770262	0.902373
AT1G76030	VAB1	Araport:AT1G76030,TAIR:AT1G76030,GeneID:843934	One of three genes encoding the vacuolar ATP synthase subunit B1. This subunit was shown to interact with the gene product of hexokinase1 (ATHXK1). This interaction, however, is solely restricted to the nucleus. The protein binds to and co-localizes with F-actin, bundles F-actin to form higher-order structure, and stabilizes actin filaments in vitro.	ATPase, V1 complex, subunit B protein		GO:0005524,GO:0005634,GO:0005773,GO:0005774,GO:0005794,GO:0005886,GO:0006357,GO:0009506,GO:0009507,GO:0010255,GO:0015991,GO:0016020,GO:0016787,GO:0030835,GO:0032991,GO:0033180,GO:0046034,GO:0046686,GO:0051015,GO:0051017,GO:0051693	ATP binding|nucleus|vacuole|vacuolar membrane|Golgi apparatus|plasma membrane|regulation of transcription by RNA polymerase II|plasmodesma|chloroplast|glucose mediated signaling pathway|ATP hydrolysis coupled proton transport|membrane|hydrolase activity|negative regulation of actin filament depolymerization|protein-containing complex|proton-transporting V-type ATPase, V1 domain|ATP metabolic process|response to cadmium ion|actin filament binding|actin filament bundle assembly|actin filament capping	path:ath00190,path:ath04145	Oxidative phosphorylation|Phagosome	83.9862	83.1638	83.7945	89.0644	82.6632	83.0002	3820.33	3560.29	4080.38	1.14608	0.19671	0.0905933	0.205769
AT1G76040	CPK29	Araport:AT1G76040,TAIR:AT1G76040,GeneID:843936	member of Calcium Dependent Protein Kinase	calcium-dependent protein kinase 29		GO:0004683,GO:0005509,GO:0005524,GO:0005634,GO:0005737,GO:0005886,GO:0009738,GO:0009931,GO:0018105,GO:0035556	calmodulin-dependent protein kinase activity|calcium ion binding|ATP binding|nucleus|cytoplasm|plasma membrane|abscisic acid-activated signaling pathway|calcium-dependent protein serine/threonine kinase activity|peptidyl-serine phosphorylation|intracellular signal transduction	path:ath04626	Plant-pathogen interaction	4.88655	4.90495	3.33781	2.10607	2.05392	1.99772	180.92	236.444	125.397	0.530346	-0.914994	2.22332e-05	0.000201245
AT1G76050	T4O12.210	Araport:AT1G76050,TAIR:AT1G76050,GeneID:843937		Pseudouridine synthase family protein		GO:0000455,GO:0003723,GO:0009507,GO:0009982	enzyme-directed rRNA pseudouridine synthesis|RNA binding|chloroplast|pseudouridine synthase activity			15.2022	14.1458	15.7055	16.4114	21.7387	19.5162	657.461	538.373	776.549	1.4424	0.528471	8.20631e-05	0.000622288
AT1G76060	EMB1793	Araport:AT1G76060,TAIR:AT1G76060,GeneID:843938	mutant has Embryo defect	LYR family of Fe/S cluster biogenesis protein						10.2298	8.37014	9.1068	8.73416	7.03205	7.73637	145.384	148.439	142.329	0.958835	-0.0606463	0.76661	0.89987
AT1G76065	AT1G76065	Araport:AT1G76065,TAIR:AT1G76065,GeneID:5007850		LYR family of Fe/S cluster biogenesis protein						2.7508	2.67753	2.02535	1.65994	1.98711	2.11233	59.991	64.059	55.923	0.872993	-0.195958	0.460824	0.663181
AT1G76070	T23E18.1	Araport:AT1G76070,TAIR:AT1G76070,GeneID:843939		hypothetical protein		GO:0005886	plasma membrane			7.80748	6.96574	7.07679	6.96036	5.19556	4.14222	176.665	191.728	161.601	0.84287	-0.246619	0.259992	0.448009
AT1G76080	CDSP32	Araport:AT1G76080,TAIR:AT1G76080,GeneID:843940	Encodes a thioredoxin localized in chloroplast stroma. Known as CDSP32 (CHLOROPLASTIC DROUGHT-INDUCED STRESS PROTEIN OF 32 KD).	chloroplastic drought-induced stress protein of 32 kD		GO:0006662,GO:0006979,GO:0009414,GO:0009507,GO:0009570,GO:0009941,GO:0015035,GO:0045454	glycerol ether metabolic process|response to oxidative stress|response to water deprivation|chloroplast|chloroplast stroma|chloroplast envelope|protein disulfide oxidoreductase activity|cell redox homeostasis			169.362	157.222	166.945	194.601	197.99	195.969	5883.04	5015.54	6750.55	1.34593	0.4286	0.000204484	0.00136306
AT1G76090	SMT3	Araport:AT1G76090,TAIR:AT1G76090,GeneID:843941	Encodes S-adenosyl-methionine-sterol-C-methyltransferase, an enzyme in the sterol biosynthetic pathway.	sterol methyltransferase 3		GO:0003838,GO:0005783,GO:0016021,GO:0016126,GO:0030797	sterol 24-C-methyltransferase activity|endoplasmic reticulum|integral component of membrane|sterol biosynthetic process|24-methylenesterol C-methyltransferase activity	path:ath00100	Steroid biosynthesis	39.6729	34.075	33.2467	22.8987	14.4672	17.7676	987.632	1247.53	727.728	0.583333	-0.777609	1.23014e-05	0.00011973
AT1G76100	PETE1	Araport:AT1G76100,TAIR:AT1G76100,GeneID:843942	One of two Arabidopsis plastocyanin genes. Expressed at 1/10th level of PETE2. Does not respond to increased copper levels and is thought to be the isoform that participates in electron transport under copper-limiting conditions. Mutation of this gene does not have obvious effect on photosynthesis.	plastocyanin 1		GO:0005507,GO:0009055,GO:0009507,GO:0009535,GO:0009579,GO:0031977	copper ion binding|electron transfer activity|chloroplast|chloroplast thylakoid membrane|thylakoid|thylakoid lumen	path:ath00195	Photosynthesis	99.1308	92.3538	94.9231	110.263	100.572	117.062	2455.92	2141.78	2770.07	1.29335	0.371108	0.00186714	0.00885621
AT1G76110	T23E18.4	Araport:AT1G76110,TAIR:AT1G76110,GeneID:843943		HMG (high mobility group) box protein with ARID/BRIGHT DNA-binding domain-containing protein		GO:0000741,GO:0003677,GO:0003700,GO:0005634,GO:0006355,GO:0010197	karyogamy|DNA binding|DNA-binding transcription factor activity|nucleus|regulation of transcription, DNA-templated|polar nucleus fusion			22.1021	20.1932	22.6431	19.8268	18.5328	20.0172	663.136	658.234	668.039	1.0149	0.0213321	0.871675	0.972554
AT1G76120	T23E18.5	Araport:AT1G76120,TAIR:AT1G76120,GeneID:843944		Pseudouridine synthase family protein		GO:0003723,GO:0005634,GO:0009982,GO:0031119,GO:0046872,GO:1990481	RNA binding|nucleus|pseudouridine synthase activity|tRNA pseudouridine synthesis|metal ion binding|mRNA pseudouridine synthesis			2.31984	2.91856	2.9623	2.49461	3.44152	2.85993	119.225	108.021	130.429	1.20743	0.271944	0.183957	0.348361
AT1G76130	AMY2	Araport:AT1G76130,TAIR:AT1G76130,GeneID:843945	alpha-amylase, putative / 1,4-alpha-D-glucan glucanohydrolase, putative, strong similarity to alpha-amylase GI:7532799 from (Malus x domestica);contains Pfam profile PF00128: Alpha amylase, catalytic domain. Predicted to be secreted based on SignalP analysis.	alpha-amylase-like 2		GO:0004556,GO:0005509,GO:0005576,GO:0005829,GO:0005975,GO:0103025	alpha-amylase activity|calcium ion binding|extracellular region|cytosol|carbohydrate metabolic process|alpha-amylase activity (releasing maltohexaose)	path:ath00500	Starch and sucrose metabolism	5.99478	6.61368	5.8732	4.9396	4.26631	3.59176	230.982	259.251	202.712	0.781913	-0.354919	0.0346213	0.0970338
AT1G76140	T23E18.8	Araport:AT1G76140,TAIR:AT1G76140,GeneID:843946		Prolyl oligopeptidase family protein		GO:0004252,GO:0070008	serine-type endopeptidase activity|serine-type exopeptidase activity			25.215	25.2293	26.6126	27.3468	30.9138	29.9134	1663.13	1452.2	1874.07	1.2905	0.367932	0.00248992	0.0112796
AT1G76150	ECH2	Araport:AT1G76150,TAIR:AT1G76150,GeneID:843947	Encodes a monofunctional enoyl-CoA hydratase 2, involved in the degradation of even cis-unsaturated fatty acids, gene expression is enhanced during the first 2 days of germination, as well as in senescent leaves.	enoyl-CoA hydratase 2		GO:0005777,GO:0016491,GO:0033542,GO:0080023	peroxisome|oxidoreductase activity|fatty acid beta-oxidation, unsaturated, even number|3R-hydroxyacyl-CoA dehydratase activity			25.1821	22.149	19.2972	18.0213	15.4983	15.5178	647.846	707.178	588.515	0.832201	-0.264996	0.0479532	0.125591
AT1G76160	sks5	Araport:AT1G76160,TAIR:AT1G76160,GeneID:843948		SKU5 similar 5		GO:0005507,GO:0005576,GO:0016491	copper ion binding|extracellular region|oxidoreductase activity			158.115	148.285	167.208	235.937	173.891	215.87	9651.92	7742.9	11560.9	1.4931	0.578312	0.000856187	0.00461745
AT1G76170	T23E18.11	Araport:AT1G76170,TAIR:AT1G76170,GeneID:843949		2-thiocytidine tRNA biosynthesis protein, TtcA		GO:0000049,GO:0002143,GO:0002144,GO:0016779,GO:0032447	tRNA binding|tRNA wobble position uridine thiolation|cytosolic tRNA wobble base thiouridylase complex|nucleotidyltransferase activity|protein urmylation	path:ath04122	Sulfur relay system	3.13378	3.06664	3.26363	3.05785	2.25782	2.37484	114.619	119.508	109.731	0.918187	-0.123139	0.573627	0.759866
AT1G76180	ERD14	Araport:AT1G76180,TAIR:AT1G76180,GeneID:843950	Encodes a dehydrin protein whose expression is induced early on in response to dehydration stress. This gene's expression to cold occurs in two waves, with early induction occurring within 1 h and secondary induction occurring 5 h after the beginning of cold stress. Expression is also induced in response to ABA but not in response to 2,4-D, BA, and GA3. ERD14 protein is capable of binding Ca2+, especially when the protein is phosphorylated.	Dehydrin family protein		GO:0001786,GO:0005509,GO:0005829,GO:0005886,GO:0009269,GO:0009409,GO:0009414,GO:0009507,GO:0009631,GO:0009737,GO:0016020,GO:0019898,GO:0031210,GO:0050821,GO:0090559	phosphatidylserine binding|calcium ion binding|cytosol|plasma membrane|response to desiccation|response to cold|response to water deprivation|chloroplast|cold acclimation|response to abscisic acid|membrane|extrinsic component of membrane|phosphatidylcholine binding|protein stabilization|regulation of membrane permeability			316.709	291.839	264.584	217.903	171.282	187.201	6426.74	7359.3	5494.18	0.746563	-0.421664	0.00056369	0.00323198
AT1G76185	AT1G76185	Araport:AT1G76185,TAIR:AT1G76185,GeneID:843951		NADH-ubiquinone oxidoreductase chain						5.9913	6.45571	4.96864	4.86359	5.42577	5.00019	107.182	107.652	106.713	0.99128	-0.0126354	0.95822	1
AT1G76190	SAUR56	Araport:AT1G76190,TAIR:AT1G76190,GeneID:843952		SAUR-like auxin-responsive protein family		GO:0005737,GO:0007275,GO:0009734,GO:0009926,GO:0046621,GO:2000012	cytoplasm|multicellular organism development|auxin-activated signaling pathway|auxin polar transport|negative regulation of organ growth|regulation of auxin polar transport			2.52052	1.46905	1.51532	0.838449	0.465918	1.05573	22.2065	29.8728	14.5403	0.486739	-1.03878	0.0153858	0.0505753
AT1G76200	T23E18.30	Araport:AT1G76200,TAIR:AT1G76200,GeneID:843953		NADH dehydrogenase ubiquinone 1 beta subcomplex subunit		GO:0005747,GO:0055114	mitochondrial respiratory chain complex I|oxidation-reduction process			115.106	114.883	111.246	99.4545	102.818	112.026	1504.96	1475.51	1534.4	1.03991	0.0564536	0.656384	0.827899
AT1G76210	T23E18.14	Araport:AT1G76210,TAIR:AT1G76210,GeneID:843954		DUF241 domain protein, putative (DUF241)						0.333531	0.287853	0.509002	0.488175	0.466252	0.0853723	8.60724	8.46739	8.7471	1.03303	0.0468862	0.981918	1
AT1G76220	T23E18.15	Araport:AT1G76220,TAIR:AT1G76220,GeneID:843955		hypothetical protein (DUF241)						1.67085	1.52442	1.14745	1.50809	0.679483	0.769821	28.6557	32.3312	24.9801	0.772629	-0.372152	0.357477	0.560091
AT1G76230	T23E18.16	Araport:AT1G76230,TAIR:AT1G76230,GeneID:843956		hypothetical protein						0.965253	0.634712	0.545583	0.784887	0.545193	0.603951	12.5679	12.4335	12.7023	1.02162	0.0308604	1	1
AT1G76240	T23E18.17	Araport:AT1G76240,TAIR:AT1G76240,GeneID:843957		DUF241 domain protein (DUF241)						8.28229	9.04567	8.89655	8.53252	14.9254	9.09862	275.382	229.883	320.881	1.39584	0.481137	0.112226	0.242375
AT1G76250	T23E18.18	Araport:AT1G76250,TAIR:AT1G76250,GeneID:843958		transmembrane protein						1.04967	1.08583	0.963746	0.399702	0.676743	0.550464	29.9907	37.6939	22.2875	0.591277	-0.758094	0.0383153	0.105124
AT1G76260	DWA2	Araport:AT1G76260,TAIR:AT1G76260,GeneID:843959		DWD (DDB1-binding WD40 protein) hypersensitive to ABA 2		GO:0005634,GO:0009738,GO:0009788,GO:0016567,GO:0080008	nucleus|abscisic acid-activated signaling pathway|negative regulation of abscisic acid-activated signaling pathway|protein ubiquitination|Cul4-RING E3 ubiquitin ligase complex			4.95766	6.22093	5.19316	5.32415	6.44207	5.70669	191.53	173.847	209.213	1.20343	0.267157	0.130615	0.271657
AT1G76270	F15M4.23	Araport:AT1G76270,TAIR:AT1G76270,GeneID:843960		O-fucosyltransferase family protein						4.433	3.81426	3.89599	3.71816	4.75623	4.36495	219.741	200.435	239.046	1.19264	0.254155	0.135042	0.277978
AT1G76280	F15M4.22	Araport:AT1G76280,TAIR:AT1G76280,GeneID:843961		Tetratricopeptide repeat (TPR)-like superfamily protein						3.28142	3.38016	3.1366	3.21483	4.78897	4.07772	275.53	230.625	320.435	1.38942	0.474485	0.00794882	0.0294272
AT1G76290	F15M4.21	Araport:AT1G76290,TAIR:AT1G76290,GeneID:843962		AMP-dependent synthetase and ligase family protein		GO:0006631,GO:0016874	fatty acid metabolic process|ligase activity			0	0	0	0	0	0	0	0	0
AT1G76300	SmD3	Araport:AT1G76300,TAIR:AT1G76300,GeneID:843963		snRNP core protein SMD3		GO:0000243,GO:0000387,GO:0000398,GO:0003723,GO:0005634,GO:0005682,GO:0005685,GO:0005686,GO:0005687,GO:0005689,GO:0005730,GO:0005829,GO:0016604,GO:0034715,GO:0034719,GO:0071013	commitment complex|spliceosomal snRNP assembly|mRNA splicing, via spliceosome|RNA binding|nucleus|U5 snRNP|U1 snRNP|U2 snRNP|U4 snRNP|U12-type spliceosomal complex|nucleolus|cytosol|nuclear body|pICln-Sm protein complex|SMN-Sm protein complex|catalytic step 2 spliceosome	path:ath03040	Spliceosome	18.9644	17.6303	20.237	20.2065	23.2143	21.7046	372.46	325.011	419.909	1.29199	0.36959	0.0123718	0.0424951
AT1G76310	CYCB2;4	Araport:AT1G76310,TAIR:AT1G76310,GeneID:843964	core cell cycle genes	CYCLIN B2;4		GO:0000079,GO:0000278,GO:0000307,GO:0005634,GO:0005737,GO:0005813,GO:0006468,GO:0007088,GO:0008284,GO:0016538,GO:0019901,GO:0045787,GO:0051301	regulation of cyclin-dependent protein serine/threonine kinase activity|mitotic cell cycle|cyclin-dependent protein kinase holoenzyme complex|nucleus|cytoplasm|centrosome|protein phosphorylation|regulation of mitotic nuclear division|positive regulation of cell proliferation|cyclin-dependent protein serine/threonine kinase regulator activity|protein kinase binding|positive regulation of cell cycle|cell division			2.0652	2.66661	2.61687	1.9602	1.92785	1.97992	115.975	122.038	109.912	0.90064	-0.150978	0.476863	0.677561
AT1G76320	FRS4	Araport:AT1G76320,TAIR:AT1G76320,GeneID:843965		FAR1-related sequence 4	FAR1	GO:0005634,GO:0006355,GO:0008270	nucleus|regulation of transcription, DNA-templated|zinc ion binding			4.91407	4.87336	5.49	4.46837	4.32897	4.12651	347.512	355.641	339.383	0.954284	-0.067509	0.672754	0.837611
AT1G76340	GONST3	Araport:AT1G76340,TAIR:AT1G76340,GeneID:843966	Encodes a nucleotide-sugar transporter.	golgi nucleotide sugar transporter 3		GO:0000139,GO:0005794,GO:0008643,GO:0015297,GO:0015780,GO:0016021	Golgi membrane|Golgi apparatus|carbohydrate transport|antiporter activity|nucleotide-sugar transmembrane transport|integral component of membrane			9.73592	11.3695	9.36801	8.37973	7.28362	7.59371	384.817	413.27	356.364	0.862304	-0.213732	0.146074	0.294196
AT1G76350	F15M4.15	Araport:AT1G76350,TAIR:AT1G76350,GeneID:843967		Plant regulator RWP-RK family protein	Nin-like	GO:0003677,GO:0003700,GO:0005634,GO:0006355	DNA binding|DNA-binding transcription factor activity|nucleus|regulation of transcription, DNA-templated			5.20118	5.18143	4.20689	3.92056	4.29642	2.99547	325.992	349.168	302.816	0.867252	-0.205478	0.208284	0.380992
AT1G76360	F15M4.14	Araport:AT1G76360,TAIR:AT1G76360,GeneID:843968		Protein kinase superfamily protein						23.0335	24.0806	24.043	25.4616	19.1364	20.7324	981.542	963.491	999.592	1.03747	0.0530681	0.700904	0.86215
AT1G76370	F15M4.13	Araport:AT1G76370,TAIR:AT1G76370,GeneID:843969		Protein kinase superfamily protein						0	0.0236954	0	0	0	0	0.153097	0.306194	0	0		1	1
AT1G76380	F15M4.12	Araport:AT1G76380,TAIR:AT1G76380,GeneID:843970		DNA-binding bromodomain-containing protein		GO:0000124,GO:0000775,GO:0003713,GO:0004402,GO:0005634,GO:0005671,GO:0005829,GO:0006325,GO:0006338,GO:0010484,GO:0016573,GO:0032968,GO:0046695,GO:0070577	SAGA complex|chromosome, centromeric region|transcription coactivator activity|histone acetyltransferase activity|nucleus|Ada2/Gcn5/Ada3 transcription activator complex|cytosol|chromatin organization|chromatin remodeling|H3 histone acetyltransferase activity|histone acetylation|positive regulation of transcription elongation from RNA polymerase II promoter|SLIK (SAGA-like) complex|lysine-acetylated histone binding			6.77002	5.95932	6.40728	5.26174	5.18218	5.23897	291.546	302.87	280.223	0.925225	-0.112124	0.480698	0.681041
AT1G76390	PUB43	Araport:AT1G76390,TAIR:AT1G76390,GeneID:843971		ARM repeat superfamily protein		GO:0004842,GO:0005886	ubiquitin-protein transferase activity|plasma membrane			6.87641	6.65531	6.28188	4.82267	5.70937	4.84033	403.782	430.671	376.893	0.87513	-0.19243	0.187846	0.353257
AT1G76400	F15M4.10	Araport:AT1G76400,TAIR:AT1G76400,GeneID:843972		Ribophorin I		GO:0004579,GO:0005783,GO:0006487,GO:0008250,GO:0016020,GO:0016021,GO:0018279	dolichyl-diphosphooligosaccharide-protein glycotransferase activity|endoplasmic reticulum|protein N-linked glycosylation|oligosaccharyltransferase complex|membrane|integral component of membrane|protein N-linked glycosylation via asparagine	path:ath00510,path:ath04141	N-Glycan biosynthesis|Protein processing in endoplasmic reticulum	19.5923	19.4078	18.883	17.247	20.7543	20.7069	917.481	855.769	979.192	1.14422	0.19437	0.134033	0.276527
AT1G76405	AT1G76405	Araport:AT1G76405,TAIR:AT1G76405,GeneID:843973		outer envelope pore 21B-like protein		GO:0008308,GO:0009941,GO:0015288,GO:0031359,GO:0034426,GO:0044070,GO:0046930	voltage-gated anion channel activity|chloroplast envelope|porin activity|integral component of chloroplast outer membrane|etioplast membrane|regulation of anion transport|pore complex			17.116	15.134	15.6106	16.4542	16.6291	16.3838	318.891	294.328	343.454	1.16691	0.222692	0.147412	0.296363
AT1G76410	ATL8	Araport:AT1G76410,TAIR:AT1G76410,GeneID:843974		RING/U-box superfamily protein		GO:0016021,GO:0016567,GO:0016740,GO:0046872	integral component of membrane|protein ubiquitination|transferase activity|metal ion binding			1.942	1.82841	2.69426	1.55041	1.3013	1.58163	40.5352	45.7118	35.3585	0.77351	-0.370507	0.25604	0.442616
AT1G76420	CUC3	Araport:AT1G76420,TAIR:AT1G76420,GeneID:843975	Identified in an enhancer trap line; member of the NAC family of proteins. Expressed at the boundary between the shoot meristem and lateral organs and the polar nuclei in the embryo sac.	NAC (No Apical Meristem) domain transcriptional regulator superfamily protein	NAC	GO:0003677,GO:0003700,GO:0005634,GO:0007275,GO:0010014,GO:0010199	DNA binding|DNA-binding transcription factor activity|nucleus|multicellular organism development|meristem initiation|organ boundary specification between lateral organs and the meristem			0.273198	0.0898218	0.061767	0.473916	0.524644	0.435114	10.4626	4.33287	16.5922	3.82939	1.93711	0.0026138	0.0117465
AT1G76430	PHT1;9	Araport:AT1G76430,TAIR:AT1G76430,GeneID:843976	Encodes Pht1;9, a member of the Pht1 family of phosphate transporters which include: Pht1;1/At5g43350, Pht1;2/At5g43370, Pht1;3/At5g43360, Pht1;4/At2g38940, Pht1;5/At2g32830, Pht1;6/At5g43340, Pht1;7/At3g54700, Pht1;8/At1g20860, Pht1;9/At1g76430 (Plant Journal 2002, 31:341).	phosphate transporter 1;9		GO:0005886,GO:0006817,GO:0015114,GO:0015293,GO:0015415,GO:0016021,GO:1901684	plasma membrane|phosphate ion transport|phosphate ion transmembrane transporter activity|symporter activity|ATPase-coupled phosphate ion transmembrane transporter activity|integral component of membrane|arsenate ion transmembrane transport			2.99587	1.88241	0.677333	0.519694	0.248178	0.227211	46.6802	77.547	15.8134	0.20392	-2.29392	0.0148102	0.0490711
AT1G76440	F15M4.6	Araport:AT1G76440,TAIR:AT1G76440,GeneID:843977		HSP20-like chaperones superfamily protein		GO:0005634,GO:1901537	nucleus|positive regulation of DNA demethylation			8.95913	9.22949	6.53244	7.18791	6.07234	6.82871	148.268	154.487	142.048	0.919484	-0.121103	0.517264	0.713605
AT1G76450	F15M4.5	Araport:AT1G76450,TAIR:AT1G76450,GeneID:843978		Photosystem II reaction center PsbP family protein		GO:0005509,GO:0009507,GO:0009535,GO:0009543,GO:0009579,GO:0009654,GO:0015979,GO:0019898,GO:0031977	calcium ion binding|chloroplast|chloroplast thylakoid membrane|chloroplast thylakoid lumen|thylakoid|photosystem II oxygen evolving complex|photosynthesis|extrinsic component of membrane|thylakoid lumen			121.078	124.203	132.668	153.174	151.385	144.093	2985.65	2552.73	3418.57	1.33918	0.421351	0.000332223	0.00206632
AT1G76460	F15M4.25	Araport:AT1G76460,TAIR:AT1G76460,GeneID:843979		RNA-binding (RRM/RBD/RNP motifs) family protein		GO:0003729,GO:0005634,GO:0009414,GO:0009651,GO:0009737,GO:0010029	mRNA binding|nucleus|response to water deprivation|response to salt stress|response to abscisic acid|regulation of seed germination			15.1692	12.819	12.6198	10.4652	8.57453	8.5138	565.434	639.98	490.887	0.767035	-0.382636	0.00546994	0.0216432
AT1G76465	AT1G76465	Araport:AT1G76465,GeneID:28717430		hypothetical protein						0	0.441586	0	0	0	0.229192	0.487572	0.612389	0.362756	0.592362	-0.75545	1	1
AT1G76470	F14G6.7	Araport:AT1G76470,TAIR:AT1G76470,GeneID:843980		NAD(P)-binding Rossmann-fold superfamily protein		GO:0006952,GO:0007623,GO:0009409,GO:0009699,GO:0016491,GO:0016616,GO:0016621,GO:0042754,GO:0050662	defense response|circadian rhythm|response to cold|phenylpropanoid biosynthetic process|oxidoreductase activity|oxidoreductase activity, acting on the CH-OH group of donors, NAD or NADP as acceptor|cinnamoyl-CoA reductase activity|negative regulation of circadian rhythm|coenzyme binding			1.47448	0.939263	0.656312	0.269767	0.49969	0.471771	22.6008	31.0264	14.1752	0.456875	-1.13013	0.0230771	0.070173
AT1G76480	F15M4.2	Araport:AT1G76480,TAIR:AT1G76480,GeneID:843981		caveolin-1 protein						0.258595	0.306075	0.263095	0.100932	0.105163	0.211812	3.91584	4.98528	2.8464	0.57096	-0.808539	0.476061	0.676981
AT1G76490	HMG1	Araport:AT1G76490,TAIR:AT1G76490,GeneID:843982	Encodes a 3-hydroxy-3-methylglutaryl coenzyme A reductase, which is involved in melavonate biosynthesis and performs the first committed step in isoprenoid biosynthesis. Expression is activated in dark in leaf tissue but not controlled by light in the root (confine	hydroxy methylglutaryl CoA reductase 1		GO:0004420,GO:0005778,GO:0005783,GO:0005789,GO:0008299,GO:0015936,GO:0016021,GO:0016126,GO:0019287,GO:0042282,GO:0050661	hydroxymethylglutaryl-CoA reductase (NADPH) activity|peroxisomal membrane|endoplasmic reticulum|endoplasmic reticulum membrane|isoprenoid biosynthetic process|coenzyme A metabolic process|integral component of membrane|sterol biosynthetic process|isopentenyl diphosphate biosynthetic process, mevalonate pathway|hydroxymethylglutaryl-CoA reductase activity|NADP binding	path:ath00900	Terpenoid backbone biosynthesis	148.69	141.804	130.685	101.68	74.2529	85.3871	6686.76	7858.45	5515.07	0.701801	-0.510866	7.82692e-05	0.000597919
AT1G76500	SOB3	Araport:AT1G76500,TAIR:AT1G76500,GeneID:843983	Encodes an AT hook domain containing protein. Identified in a screen of activation tagged lines that suppress the long-hypocotyl phenotype of a weak phyB allele. Affects cell elongation in the hypocotyl and leaves.Acts redundantly with ESC to modulate hypocotyl growth inhibition in response to light	Putative AT-hook DNA-binding family protein		GO:0003680,GO:0003700,GO:0005634,GO:0009640,GO:0009908,GO:0010228,GO:0043621	AT DNA binding|DNA-binding transcription factor activity|nucleus|photomorphogenesis|flower development|vegetative to reproductive phase transition of meristem|protein self-association			1.3633	1.94231	1.61819	1.2071	1.54004	1.83526	62.2892	60.7787	63.7997	1.0497	0.0699833	0.824898	0.943645
AT1G76510	F14G6.11	Araport:AT1G76510,TAIR:AT1G76510,GeneID:843984		ARID/BRIGHT DNA-binding domain-containing protein		GO:0000977,GO:0001228,GO:0005634	RNA polymerase II regulatory region sequence-specific DNA binding|DNA-binding transcription activator activity, RNA polymerase II-specific|nucleus			8.14132	7.81571	7.09682	7.03781	6.16762	6.55516	357.528	363.205	351.85	0.968737	-0.0458228	0.760671	0.895327
AT1G76520	F14G6.12	Araport:AT1G76520,TAIR:AT1G76520,GeneID:843985		Auxin efflux carrier family protein		GO:0005789,GO:0009733,GO:0009734,GO:0016021,GO:0055085	endoplasmic reticulum membrane|response to auxin|auxin-activated signaling pathway|integral component of membrane|transmembrane transport			53.8536	42.8762	38.8154	25.3123	18.1708	21.6887	1799.88	2330.89	1268.87	0.544374	-0.87733	1.68734e-05	0.000158481
AT1G76530	F14G6.13	Araport:AT1G76530,TAIR:AT1G76530,GeneID:843986		Auxin efflux carrier family protein		GO:0005789,GO:0009733,GO:0009734,GO:0016021,GO:0055085	endoplasmic reticulum membrane|response to auxin|auxin-activated signaling pathway|integral component of membrane|transmembrane transport			3.32457	3.40432	2.55618	1.48581	1.44489	1.40313	86.9371	113.827	60.0474	0.527533	-0.922666	6.90746e-05	0.000537204
AT1G76540	CDKB2;1	Araport:AT1G76540,TAIR:AT1G76540,GeneID:843987	Encodes a cyclin-dependent protein kinase involved in regulation of the G2/M transition of the mitotic cell cycle. Specifically binds to the cyclin CYCD4;1, expressed in shoot meristem, young leaves and vascular tissue during the G2/M phase. Required for proper organization of the shoot apical meristem and for hormone signaling.	cyclin-dependent kinase B2;1		GO:0000086,GO:0000307,GO:0004693,GO:0005524,GO:0005634,GO:0006468,GO:0008353,GO:0009755,GO:0009934,GO:0010389,GO:0016572	G2/M transition of mitotic cell cycle|cyclin-dependent protein kinase holoenzyme complex|cyclin-dependent protein serine/threonine kinase activity|ATP binding|nucleus|protein phosphorylation|RNA polymerase II CTD heptapeptide repeat kinase activity|hormone-mediated signaling pathway|regulation of meristem structural organization|regulation of G2/M transition of mitotic cell cycle|histone phosphorylation			8.07877	8.53533	9.58382	6.26279	7.85636	6.89839	243.471	255.787	231.154	0.903695	-0.146091	0.383553	0.587569
AT1G76550	F14G6.15	Araport:AT1G76550,TAIR:AT1G76550,GeneID:843988		Phosphofructokinase family protein		GO:0003872,GO:0005524,GO:0005829,GO:0009749,GO:0015979,GO:0046872,GO:0047334	6-phosphofructokinase activity|ATP binding|cytosol|response to glucose|photosynthesis|metal ion binding|diphosphate-fructose-6-phosphate 1-phosphotransferase activity	path:ath00010,path:ath00030,path:ath00051	Glycolysis / Gluconeogenesis|Pentose phosphate pathway|Fructose and mannose metabolism	9.50015	9.35148	9.84084	11.0828	12.3848	12.688	565.133	466.755	663.51	1.42154	0.507452	0.000223652	0.00146811
AT1G76560	CP12-3	Araport:AT1G76560,TAIR:AT1G76560,GeneID:843989		CP12 domain-containing protein 3		GO:0005507,GO:0009507,GO:0016151,GO:0019253,GO:0032991,GO:0034605,GO:0071454,GO:0080153	copper ion binding|chloroplast|nickel cation binding|reductive pentose-phosphate cycle|protein-containing complex|cellular response to heat|cellular response to anoxia|negative regulation of reductive pentose-phosphate cycle			11.493	11.6711	8.46736	6.68454	6.79207	9.10079	157.055	173.79	140.321	0.807418	-0.308613	0.124696	0.262707
AT1G76570	AtLHCB7	Araport:AT1G76570,TAIR:AT1G76570,GeneID:843990		Chlorophyll A-B binding family protein		GO:0009416,GO:0009522,GO:0009523,GO:0009535,GO:0009637,GO:0009768,GO:0010218,GO:0016021,GO:0016168,GO:0018298	response to light stimulus|photosystem I|photosystem II|chloroplast thylakoid membrane|response to blue light|photosynthesis, light harvesting in photosystem I|response to far red light|integral component of membrane|chlorophyll binding|protein-chromophore linkage	path:ath00196	Photosynthesis - antenna proteins	20.083	19.9504	20.9076	16.6517	16.6557	15.3389	502.269	528.53	476.008	0.900626	-0.150999	0.288458	0.481277
AT1G76580	F14G6.18	Araport:AT1G76580,TAIR:AT1G76580,GeneID:843991		Squamosa promoter-binding protein-like (SBP domain) transcription factor family protein	SBP	GO:0003700,GO:0005634,GO:0005886,GO:0006355,GO:0044212,GO:0046872	DNA-binding transcription factor activity|nucleus|plasma membrane|regulation of transcription, DNA-templated|transcription regulatory region DNA binding|metal ion binding			9.28037	8.3908	8.1155	6.50056	5.97557	6.08568	658.828	726.686	590.971	0.813241	-0.298245	0.0260562	0.0773193
AT1G76590	F14G6.19	Araport:AT1G76590,TAIR:AT1G76590,GeneID:843992		PLATZ transcription factor family protein						14.4265	11.4812	11.1814	5.40723	4.78409	4.50094	269.874	372.818	166.929	0.44775	-1.15923	4.04636e-12	1.74023e-10
AT1G76600	F14G6.20	Araport:AT1G76600,TAIR:AT1G76600,GeneID:843993		poly polymerase						36.7767	30.2145	29.505	49.8877	31.8426	33.2114	820.754	699.036	942.472	1.34825	0.431083	0.116193	0.248954
AT1G76610	F14G6.21	Araport:AT1G76610,TAIR:AT1G76610,GeneID:843994		MIZU-KUSSEI-like protein (Protein of unknown function, DUF617)		GO:0005737,GO:0005783,GO:0005789,GO:0009658,GO:0010274,GO:0016020,GO:0032541	cytoplasm|endoplasmic reticulum|endoplasmic reticulum membrane|chloroplast organization|hydrotropism|membrane|cortical endoplasmic reticulum			0.086954	0.257298	0.088467	0.127271	0.132606	0.222572	3.50163	3.09641	3.90684	1.26173	0.335404	0.856864	0.963514
AT1G76620	F14G6.22	Araport:AT1G76620,TAIR:AT1G76620,GeneID:843995		Serine/Threonine-kinase, putative (Protein of unknown function, DUF547)						1.61594	1.53334	1.68568	1.53687	2.24597	1.86393	85.2662	73.6546	96.8778	1.3153	0.395392	0.0885612	0.202122
AT1G76630	AT1G76630	Araport:AT1G76630,TAIR:AT1G76630,GeneID:843996		Tetratricopeptide repeat (TPR)-like superfamily protein		GO:0003677,GO:0005737,GO:0016441,GO:0055087,GO:0070478	DNA binding|cytoplasm|posttranscriptional gene silencing|Ski complex|nuclear-transcribed mRNA catabolic process, 3'-5' exonucleolytic nonsense-mediated decay	path:ath03018	RNA degradation	7.79683	7.71278	8.66206	6.8971	7.32509	7.52837	666.865	661.919	671.812	1.01495	0.0214038	0.871262	0.9725
AT1G76640	CALMODULIN LIKE 39	Araport:AT1G76640,TAIR:AT1G76640,GeneID:843997		Calcium-binding EF-hand family protein		GO:0005509,GO:0005737	calcium ion binding|cytoplasm	path:ath04626	Plant-pathogen interaction	0.213626	0.351179	0.144895	0.694832	0.723959	0.874892	7.21401	3.09808	11.3299	3.65708	1.87069	0.0168454	0.0544443
AT1G76650	CML38	Araport:AT1G76650,TAIR:AT1G76650,GeneID:843998		calmodulin-like 38		GO:0005509,GO:0005886,GO:0009611	calcium ion binding|plasma membrane|response to wounding	path:ath04626	Plant-pathogen interaction	16.8801	9.88565	7.46883	38.4755	15.4186	23.5389	431.873	241.766	621.979	2.57265	1.36326	0.0254757	0.0759558
AT1G76660	F28O16.3	Araport:AT1G76660,TAIR:AT1G76660,GeneID:843999		hydroxyproline-rich glycoprotein family protein		GO:0005886	plasma membrane			10.6283	10.0503	9.29213	9.16563	8.50895	8.56909	571.073	574.156	567.991	0.989262	-0.015575	0.910826	0.997627
AT1G76670	F28O16.4	Araport:AT1G76670,TAIR:AT1G76670,GeneID:844000		Nucleotide-sugar transporter family protein		GO:0000139,GO:0005457,GO:0005459,GO:0005460,GO:0005794,GO:0008643,GO:0009624,GO:0009833,GO:0015297,GO:0015783,GO:0015786,GO:0016021,GO:0022857,GO:0072334	Golgi membrane|GDP-fucose transmembrane transporter activity|UDP-galactose transmembrane transporter activity|UDP-glucose transmembrane transporter activity|Golgi apparatus|carbohydrate transport|response to nematode|plant-type primary cell wall biogenesis|antiporter activity|GDP-fucose transmembrane transport|UDP-glucose transmembrane transport|integral component of membrane|transmembrane transporter activity|UDP-galactose transmembrane transport			38.8357	41.4317	39.7331	41.8613	41.0577	37.7804	1649.36	1545	1753.73	1.13511	0.182827	0.130577	0.271645
AT1G76680	OPR1	Araport:AT1G76680,TAIR:AT1G76680,GeneID:844001	Encodes a member of an alpha/beta barrel fold family of FMN-containing oxidoreductases. One of the closely related 12-oxophytodienoic acid reductases. This enzyme is not expected to participate in jasmonic acid biosynthesis because during in vitro assays, it shows very little activity with the naturally occurring OPDA isomer. Shows activity towards 2,4,6-trinitrotoluene. Expressed predominately in root. Up-regulated by senescence and jasmonic acid. Induced by salicylic acid. Independent of NPR1 for their induction by salicylic acid. Predicted to be a cytosolic protein.	12-oxophytodienoate reductase 1		GO:0005737,GO:0010181,GO:0016629,GO:0031408	cytoplasm|FMN binding|12-oxophytodienoate reductase activity|oxylipin biosynthetic process	path:ath00592	alpha-Linolenic acid metabolism	115.481	105.256	97.6778	77.6179	52.3694	66.2571	4078.26	4804.83	3351.69	0.697567	-0.519597	0.00109539	0.00565029
AT1G76690	OPR2	Araport:AT1G76690,TAIR:AT1G76690,GeneID:844002	Encodes one of the closely related 12-oxophytodienoic acid reductases. This enzyme is not expected to participate in jasmonic acid biosynthesis because during in vitro assays, it shows very little activity with the naturally occurring OPDA isomer. Shows activity towards 2,4,6-trinitrotoluene. Expressed predominately in root. Predicted to be a cytosolic protein.	12-oxophytodienoate reductase 2		GO:0005737,GO:0009611,GO:0010181,GO:0016629,GO:0031408	cytoplasm|response to wounding|FMN binding|12-oxophytodienoate reductase activity|oxylipin biosynthetic process	path:ath00592	alpha-Linolenic acid metabolism	16.7596	16.7985	14.9785	12.5633	12.7585	14.2393	534.278	556.33	512.227	0.920725	-0.119157	0.379912	0.583767
AT1G76700	F28O16.7	Araport:AT1G76700,TAIR:AT1G76700,GeneID:844003		DNAJ heat shock N-terminal domain-containing protein						30.4733	27.7248	27.1112	20.4022	12.3439	16.8923	829.215	999.798	658.632	0.658764	-0.602165	0.000822033	0.00447193
AT1G76705	AT1G76705	Araport:AT1G76705,TAIR:AT1G76705,GeneID:844004		calmodulin binding protein						2.63735	2.86677	1.25948	0.787791	1.0397	1.15726	29.2531	39.0203	19.4858	0.499378	-1.0018	0.0244739	0.0736082
AT1G76710	ASHH1	Araport:AT1G76710,TAIR:AT1G76710,GeneID:844005		SET domain group 26		GO:0000775,GO:0005634,GO:0006281,GO:0009908,GO:0010224,GO:0010228,GO:0016571,GO:0018024	chromosome, centromeric region|nucleus|DNA repair|flower development|response to UV-B|vegetative to reproductive phase transition of meristem|histone methylation|histone-lysine N-methyltransferase activity			7.43127	6.96019	7.45469	6.03252	5.20609	5.83964	307.846	326.967	288.724	0.883039	-0.179451	0.250073	0.434807
AT1G76720	F28O16.9	Araport:AT1G76720,TAIR:AT1G76720,GeneID:844006		eukaryotic translation initiation factor 2 (eIF-2) family protein		GO:0003743,GO:0003924,GO:0005525,GO:0005737,GO:0046872	translation initiation factor activity|GTPase activity|GTP binding|cytoplasm|metal ion binding	path:ath03013	RNA transport	1.57835	1.44771	1.72855	1.17715	0.89943	0.967546	127.008	147.416	106.6	0.723123	-0.467687	0.0209644	0.0649997
AT1G76728	AT1G76728	Araport:AT1G76728,TAIR:AT1G76728,GeneID:6240820		transmembrane protein						0	0	0	0	0	0	0	0	0
AT1G76730	COG0212	Araport:AT1G76730,TAIR:AT1G76730,GeneID:844007	Encodes a paralog of ATP-dependent folate salvage enzyme 5-formyltetrahydrofolate cycloligase (5-FCL) that is targeted to chloroplasts and to be required for embryo viability and lacks 5-FCL activity.	NagB/RpiA/CoA transferase-like superfamily protein		GO:0005524,GO:0005737,GO:0009507	ATP binding|cytoplasm|chloroplast	path:ath00670	One carbon pool by folate	38.4419	37.314	38.9332	38.5611	38.6982	37.8992	1309.6	1227.85	1391.35	1.13316	0.180347	0.143812	0.291126
AT1G76740	F28O16.11	Araport:AT1G76740,TAIR:AT1G76740,GeneID:844008		hypothetical protein						0.401695	0.449036	0.563077	0.287439	0.390242	0.438698	46.6808	49.4189	43.9426	0.889186	-0.169442	0.586474	0.769527
AT1G76750	EC1.1	Araport:AT1G76750,TAIR:AT1G76750,GeneID:844009	Encodes a small cysteine-rich protein that is secreted by the egg cell during gamete interactions. The regulated secretion of EC1 by the egg cell upon sperm-egg interaction is proposed to ensure the appropriate localization of the cell-fusion machinery in distinct sperm membrane domains to accomplish gamete fusion.	egg cell-secreted-like protein (DUF1278)		GO:0005576,GO:0005622,GO:0007338,GO:0009567,GO:0031410,GO:0031982,GO:0048240,GO:0080155,GO:2000008	extracellular region|intracellular|single fertilization|double fertilization forming a zygote and endosperm|cytoplasmic vesicle|vesicle|sperm capacitation|regulation of double fertilization forming a zygote and endosperm|regulation of protein localization to cell surface			0	0	0	0	0	0	0	0	0
AT1G76760	TY1	Araport:AT1G76760,TAIR:AT1G76760,GeneID:844010	Encodes a y-type thioredoxin (Trx-y1) localized in chloroplast stroma.	thioredoxin Y1		GO:0005737,GO:0005829,GO:0006662,GO:0008047,GO:0009507,GO:0009570,GO:0015035,GO:0016671,GO:0043085,GO:0045454,GO:0047134	cytoplasm|cytosol|glycerol ether metabolic process|enzyme activator activity|chloroplast|chloroplast stroma|protein disulfide oxidoreductase activity|oxidoreductase activity, acting on a sulfur group of donors, disulfide as acceptor|positive regulation of catalytic activity|cell redox homeostasis|protein-disulfide reductase activity			5.81697	6.85702	5.62949	2.76879	2.69253	3.58314	93.9131	120.524	67.3025	0.558417	-0.840585	0.000175066	0.00119211
AT1G76770	F28O16.14	Araport:AT1G76770,TAIR:AT1G76770,GeneID:844011		HSP20-like chaperones superfamily protein		GO:0000302,GO:0005783,GO:0006457,GO:0009408,GO:0009651,GO:0042542,GO:0043621,GO:0051082,GO:0051259	response to reactive oxygen species|endoplasmic reticulum|protein folding|response to heat|response to salt stress|response to hydrogen peroxide|protein self-association|unfolded protein binding|protein complex oligomerization			0.102708	0.101305	0.104495	0	0.0522102	0.0525793	1.29253	1.87164	0.713421	0.381175	-1.39147	0.584727	0.768411
AT1G76780	F28O16.15	Araport:AT1G76780,TAIR:AT1G76780,GeneID:844012		HSP20-like chaperones superfamily protein						0.194032	0.166687	0.19104	0.152686	0.152723	0.20507	28.0818	27.4638	28.6997	1.045	0.0635036	0.904601	0.993849
AT1G76790	IGMT5	Araport:AT1G76790,TAIR:AT1G76790,GeneID:844013		O-methyltransferase family protein		GO:0005829,GO:0008171,GO:0008757,GO:0009759,GO:0019438,GO:0046983	cytosol|O-methyltransferase activity|S-adenosylmethionine-dependent methyltransferase activity|indole glucosinolate biosynthetic process|aromatic compound biosynthetic process|protein dimerization activity			49.1311	49.3714	43.6973	13.9594	21.7682	18.1379	991.321	1389.49	593.152	0.426885	-1.22808	2.11937e-21	2.75949e-19
AT1G76800	AtVTL2	Araport:AT1G76800,TAIR:AT1G76800,GeneID:844014	The gene encodes nodulin-like2 whose transcript abundance was repressed under conditions of Fe-deficient growth.	Vacuolar iron transporter (VIT) family protein		GO:0005381,GO:0005384,GO:0005774,GO:0006880,GO:0010039,GO:0016020,GO:0016021,GO:0030026,GO:0071281,GO:0071369,GO:0071732	iron ion transmembrane transporter activity|manganese ion transmembrane transporter activity|vacuolar membrane|intracellular sequestering of iron ion|response to iron ion|membrane|integral component of membrane|cellular manganese ion homeostasis|cellular response to iron ion|cellular response to ethylene stimulus|cellular response to nitric oxide			2.14884	1.87013	1.75756	2.01454	2.5702	2.58836	51.2406	42.6719	59.8094	1.40161	0.487083	0.0920307	0.208275
AT1G76810	F28O16.18	Araport:AT1G76810,TAIR:AT1G76810,GeneID:844015		eukaryotic translation initiation factor 2 (eIF-2) family protein		GO:0003743,GO:0003924,GO:0005525,GO:0005737,GO:0046872	translation initiation factor activity|GTPase activity|GTP binding|cytoplasm|metal ion binding	path:ath03013	RNA transport	29.4442	29.31	29.2892	28.0175	28.2774	29.312	3069.48	2926.7	3212.27	1.09758	0.13432	0.255329	0.441708
AT1G76820	F28O16.19	Araport:AT1G76820,TAIR:AT1G76820,GeneID:844016		eukaryotic translation initiation factor 2 (eIF-2) family protein		GO:0003743,GO:0003924,GO:0005525,GO:0005737,GO:0046872	translation initiation factor activity|GTPase activity|GTP binding|cytoplasm|metal ion binding	path:ath03013	RNA transport	0.973289	0.837204	0.944168	0.872405	0.954999	0.799527	78.6876	75.8252	81.5501	1.0755	0.10501	0.667036	0.832197
AT1G76830	F28O16.20	Araport:AT1G76830,TAIR:AT1G76830,GeneID:844018		F-box and associated interaction domains-containing protein						0	0	0	0	0	0	0	0	0
AT1G76840	F28O16.22	Araport:AT1G76840,TAIR:AT1G76840,GeneID:844019		hypothetical protein						0	0	0	0	0	0	0	0	0
AT1G76850	SEC5A	Araport:AT1G76850,TAIR:AT1G76850,GeneID:844020	Encodes a member of the exocyst complex gene family. The exocyst is a protein complex involved in tethering vesicles to the plasma membrane during regulated or polarized secretion.	exocyst complex component sec5		GO:0000145,GO:0001927,GO:0005829,GO:0005886,GO:0006893,GO:0009506,GO:0060321,GO:0070062	exocyst|exocyst assembly|cytosol|plasma membrane|Golgi to plasma membrane transport|plasmodesma|acceptance of pollen|extracellular exosome			28.9403	28.5094	27.0473	25.7295	23.9855	24.4873	2180.54	2189.47	2171.61	0.991843	-0.0118164	0.921468	1
AT1G76860	LSM3B	Araport:AT1G76860,TAIR:AT1G76860,GeneID:844021		Small nuclear ribonucleoprotein family protein		GO:0000398,GO:0000932,GO:0000956,GO:0003723,GO:0005688,GO:0033962,GO:0046540,GO:0071013,GO:1990726	mRNA splicing, via spliceosome|P-body|nuclear-transcribed mRNA catabolic process|RNA binding|U6 snRNP|cytoplasmic mRNA processing body assembly|U4/U6 x U5 tri-snRNP complex|catalytic step 2 spliceosome|Lsm1-7-Pat1 complex	path:ath03018,path:ath03040	RNA degradation|Spliceosome	40.8395	35.8302	37.4102	30.1762	35.503	36.5114	482.807	480.197	485.418	1.01087	0.0156005	0.927289	1
AT1G76870	F7O12.4	Araport:AT1G76870,TAIR:AT1G76870,GeneID:844022		transcription factor	Trihelix					1.5607	1.17859	1.38938	1.40391	1.19004	1.52304	56.0798	52.7253	59.4343	1.12724	0.1728	0.545312	0.734983
AT1G76880	F7O12.5	Araport:AT1G76880,TAIR:AT1G76880,GeneID:844023		Duplicated homeodomain-like superfamily protein	Trihelix	GO:0003700,GO:0005634,GO:0043565	DNA-binding transcription factor activity|nucleus|sequence-specific DNA binding			21.8072	20.589	19.0596	18.5475	22.9147	20.2671	1115.45	1045.82	1185.08	1.13315	0.180342	0.155198	0.308318
AT1G76890	GT2	Araport:AT1G76890,TAIR:AT1G76890,GeneID:844024	encodes a plant trihelix DNA-binding protein	Duplicated homeodomain-like superfamily protein	Trihelix	GO:0003700,GO:0005634,GO:0043565	DNA-binding transcription factor activity|nucleus|sequence-specific DNA binding			56.1137	49.3127	52.3955	53.1059	38.7659	44.144	2355.66	2386.15	2325.16	0.974439	-0.0373563	0.815858	0.93616
AT1G76900	TLP1	Araport:AT1G76900,TAIR:AT1G76900,GeneID:844025	Member of TLP family	tubby like protein 1		GO:0003700,GO:0006355,GO:0035091	DNA-binding transcription factor activity|regulation of transcription, DNA-templated|phosphatidylinositol binding			16.4505	16.5605	15.3006	13.7607	10.1701	12.7296	1029.84	1108.4	951.28	0.858244	-0.22054	0.092777	0.209504
AT1G76910	F22K20.20	Araport:AT1G76910,TAIR:AT1G76910,GeneID:844026		hypothetical protein						0.103931	0.102511	0	0	0	0	0.307029	0.614057	0	0		0.754991	0.891046
AT1G76920	F22K20.2	Araport:AT1G76920,TAIR:AT1G76920,GeneID:844027		F-box family protein		GO:0005634,GO:0016567	nucleus|protein ubiquitination			14.5003	14.7461	14.015	12.6609	10.9803	10.9555	512.903	538.955	486.851	0.903325	-0.146683	0.297798	0.491415
AT1G76930	EXT4	Araport:AT1G76930,TAIR:AT1G76930,GeneID:844028	Encodes an Arabidopsis extensin gene that belongs to cell-wall hydroxyproline-rich glycoproteins. The cross-link of extensins enforces cell wall strength. Transgenic plants overexpressing this gene show an increase in stem thickness.	extensin 4		GO:0005199,GO:0005576,GO:0009530,GO:0009611,GO:0009664,GO:0009737,GO:0009751,GO:0009753	structural constituent of cell wall|extracellular region|primary cell wall|response to wounding|plant-type cell wall organization|response to abscisic acid|response to salicylic acid|response to jasmonic acid			409.077	502.261	420.924	548.923	543.383	491.616	14949.6	12767.6	17131.6	1.3418	0.424171	0.000197957	0.00132739
AT1G76940	F22K20.4	Araport:AT1G76940,TAIR:AT1G76940,GeneID:844029		RNA-binding (RRM/RBD/RNP motifs) family protein		GO:0000398,GO:0016607,GO:0035614	mRNA splicing, via spliceosome|nuclear speck|snRNA stem-loop binding			15.043	14.0371	12.9457	11.6523	12.2881	11.9892	443.565	451.375	435.754	0.965392	-0.0508137	0.719695	0.875718
AT1G76950	PRAF1	Araport:AT1G76950,TAIR:AT1G76950,GeneID:844030		Regulator of chromosome condensation (RCC1) family with FYVE zinc finger domain-containing protein		GO:0017112,GO:0035091,GO:0046872,GO:0070300	Rab guanyl-nucleotide exchange factor activity|phosphatidylinositol binding|metal ion binding|phosphatidic acid binding			7.79557	8.15316	8.04001	6.92844	8.08862	8.18959	730.78	698.901	762.659	1.09123	0.125949	0.346449	0.548673
AT1G76952	IDL5	Araport:AT1G76952,TAIR:AT1G76952,GeneID:5007852	Similar to Inflorescence deficient in abscission (IDA). Involved in floral organ abscission.	inflorescence deficient in abscission (IDA)-like 5		GO:0005615,GO:0010227	extracellular space|floral organ abscission			3.51105	3.55668	1.93089	0.648158	1.44713	1.06873	20.5705	29.4615	11.6795	0.396431	-1.33486	0.00263103	0.011815
AT1G76954	AT1G76954	Araport:AT1G76954,TAIR:AT1G76954,GeneID:3767712	Encodes a defensin-like (DEFL) family protein.	Defensin-like (DEFL) family protein		GO:0005576,GO:0031640,GO:0050832	extracellular region|killing of cells of other organism|defense response to fungus			0	0.202134	0	0	0	0	0.153097	0.306194	0	0		1	1
AT1G76955	AT1G76955	Araport:AT1G76955,TAIR:AT1G76955,GeneID:2745854		Expressed protein						1.80589	1.06873	1.25987	0.654506	0.996685	0.528279	19.8645	24.9275	14.8015	0.593781	-0.751998	0.0955784	0.2144
AT1G76960	F22K20.6	Araport:AT1G76960,TAIR:AT1G76960,GeneID:844031		transmembrane protein						27.242	14.2206	12.4803	3.65307	2.18654	3.01755	124.731	210.261	39.2	0.186434	-2.42326	0.000260634	0.00167605
AT1G76965	AT1G76965	Araport:AT1G76965,TAIR:AT1G76965,GeneID:28717432	Encodes a Protease inhibitor/seed storage/LTP family protein	hypothetical protein						0.0337073	0.0664936	0	0	0	0	0.460126	0.920252	0	0		0.544714	0.7345
AT1G76970	F22K20.7	Araport:AT1G76970,TAIR:AT1G76970,GeneID:844033		Target of Myb protein 1		GO:0005737,GO:0006886,GO:0016020	cytoplasm|intracellular protein transport|membrane			7.13999	5.77307	5.3271	3.90495	2.47345	2.52703	249.928	321.904	177.952	0.55281	-0.855145	0.000235903	0.00153456
AT1G76980	F22K20.8	Araport:AT1G76980,TAIR:AT1G76980,GeneID:844034		patatin-like phospholipase domain protein						5.70261	4.49977	3.45473	2.504	2.60896	2.41509	132.926	163.771	102.082	0.623322	-0.681951	0.00519917	0.0207206
AT1G76990	ACR3	Araport:AT1G76990,TAIR:AT1G76990,GeneID:844035		ACT domain repeat 3		GO:0005829,GO:0016597	cytosol|amino acid binding			47.5112	46.3214	48.2682	41.6683	37.2493	40.0969	3771.36	3876.38	3666.34	0.945816	-0.0803678	0.496064	0.695247
AT1G76994	AT1G76994	Araport:AT1G76994,TAIR:AT1G76994,GeneID:6240513		hypothetical protein						0	0	0	0	0	0	0	0	0
AT1G77000	SKP2B	Araport:AT1G77000,TAIR:AT1G77000,GeneID:844036	AtSKP2;2 is a homolog of human SKP2, the human F-box protein that recruits E2F1. Contains an F-box motif at the N-terminal region and a C-terminal Leu-rich repeat domain. Forms part of an E3-ubiquitin-ligase SCF (Skp1, cullin, F-box) complex and recruits phosphorylated AtE2Fc, a transcriptional factor that might play a role in cell division and during the transition from skotomorphogenesis to photomorphogenesis. AtSKP2;1 (At1g21410) and AtSKP2;2 (At1g77000) may be duplicated genes. AtSKP2b may also be involved in the degradation of KRP1/ICK1, a CDK inhibitor.	RNI-like superfamily protein		GO:0006511,GO:0010286,GO:0016567,GO:0019005,GO:0031146,GO:0051603,GO:1901332	ubiquitin-dependent protein catabolic process|heat acclimation|protein ubiquitination|SCF ubiquitin ligase complex|SCF-dependent proteasomal ubiquitin-dependent protein catabolic process|proteolysis involved in cellular protein catabolic process|negative regulation of lateral root development	path:ath04120	Ubiquitin mediated proteolysis	4.47321	4.30755	4.29222	1.57216	1.87516	1.58453	137.714	192.065	83.3627	0.434033	-1.20412	1.45676e-09	3.78517e-08
AT1G77010	F22K20.11	Araport:AT1G77010,TAIR:AT1G77010,GeneID:844037		Pentatricopeptide repeat (PPR) superfamily protein						0.41219	0.467543	0.33549	0.361982	0.272391	0.443126	18.3854	18.3479	18.4229	1.00409	0.00588648	1	1
AT1G77020	F22K20.12	Araport:AT1G77020,TAIR:AT1G77020,GeneID:844038		DNAJ heat shock N-terminal domain-containing protein						6.7095	6.05133	6.02941	4.66182	4.61836	5.1856	209.506	224.116	194.895	0.869618	-0.201546	0.236742	0.417697
AT1G77030	F22K20.22	Araport:AT1G77030,TAIR:AT1G77030,GeneID:844039		putative DEAD-box ATP-dependent RNA helicase 29		GO:0003723,GO:0004004,GO:0005524,GO:0005634	RNA binding|ATP-dependent RNA helicase activity|ATP binding|nucleus			7.93511	9.23583	8.95792	10.8036	13.3247	11.352	663.394	524.392	802.396	1.53015	0.61367	4.66713e-06	5.08492e-05
AT1G77060	F22K20.14	Araport:AT1G77060,TAIR:AT1G77060,GeneID:844041		Phosphoenolpyruvate carboxylase family protein		GO:0008807,GO:0009507,GO:0009570	carboxyvinyl-carboxyphosphonate phosphorylmutase activity|chloroplast|chloroplast stroma			24.0878	22.1836	24.2023	26.6208	25.4704	28.0349	753.548	659.939	847.157	1.28369	0.360297	0.00615917	0.0239073
AT1G77080	MAF1	Araport:AT1G77080,TAIR:AT1G77080,GeneID:844042	MADS domain protein - flowering regulator that is closely related to FLC. Deletion of this locus in Nd ecotype is correlated with earlier flowering in short days suggesting function as a negative regulator of flowering.	K-box region and MADS-box transcription factor family protein	MIKC_MADS	GO:0000982,GO:0003700,GO:0005634,GO:0006355,GO:0007275,GO:0008134,GO:0009908,GO:0009909,GO:0009910,GO:0010048,GO:0043565,GO:0044212,GO:0046983,GO:0048573	transcription factor activity, RNA polymerase II proximal promoter sequence-specific DNA binding|DNA-binding transcription factor activity|nucleus|regulation of transcription, DNA-templated|multicellular organism development|transcription factor binding|flower development|regulation of flower development|negative regulation of flower development|vernalization response|sequence-specific DNA binding|transcription regulatory region DNA binding|protein dimerization activity|photoperiodism, flowering			10.5717	9.66806	9.48678	7.51086	7.90496	7.72141	892.37	949.988	834.751	0.878697	-0.186562	0.146405	0.294726
AT1G77090	F22K20.16	Araport:AT1G77090,TAIR:AT1G77090,GeneID:844043		thylakoid lumenal protein (Mog1/PsbP/DUF1795-like photosystem II reaction center PsbP family protein)		GO:0005509,GO:0009507,GO:0009534,GO:0009543,GO:0009570,GO:0009579,GO:0009654,GO:0015979,GO:0019898,GO:0031977	calcium ion binding|chloroplast|chloroplast thylakoid|chloroplast thylakoid lumen|chloroplast stroma|thylakoid|photosystem II oxygen evolving complex|photosynthesis|extrinsic component of membrane|thylakoid lumen			36.9471	39.2977	40.3414	44.9347	48.7933	44.7704	1115.85	953.859	1277.83	1.33964	0.421849	0.000773566	0.0042453
AT1G77093	AT1G77093	Araport:AT1G77093,TAIR:AT1G77093,GeneID:3767714	Encodes a defensin-like (DEFL) family protein.	Defensin-like (DEFL) family protein		GO:0005576,GO:0031640,GO:0050832	extracellular region|killing of cells of other organism|defense response to fungus			0	0	0	0	0	0	0	0	0
AT1G77100	F22K20.17	Araport:AT1G77100,TAIR:AT1G77100,GeneID:844045		peroxidase superfamily protein		GO:0004601,GO:0005576,GO:0006979,GO:0020037,GO:0042744,GO:0046872	peroxidase activity|extracellular region|response to oxidative stress|heme binding|hydrogen peroxide catabolic process|metal ion binding	path:ath00940	Phenylpropanoid biosynthesis	0	0	0	0.0887359	0.0462278	0	0.522355	0	1.04471	Inf	Inf	0.447504	0.649268
AT1G77110	PIN6	Araport:AT1G77110,TAIR:AT1G77110,GeneID:844046	Rate-limiting factor in saturable efflux of auxins. PINs are directly involved of in catalyzing cellular auxin efflux.	Auxin efflux carrier family protein		GO:0005783,GO:0005789,GO:0005886,GO:0009734,GO:0009926,GO:0010105,GO:0010252,GO:0010315,GO:0010329,GO:0010540,GO:0016021,GO:0048767,GO:1901332	endoplasmic reticulum|endoplasmic reticulum membrane|plasma membrane|auxin-activated signaling pathway|auxin polar transport|negative regulation of ethylene-activated signaling pathway|auxin homeostasis|auxin efflux|auxin efflux transmembrane transporter activity|basipetal auxin transport|integral component of membrane|root hair elongation|negative regulation of lateral root development			0.386454	0.598989	0.46807	0.287307	0.63612	0.263783	23.5836	24.6136	22.5536	0.916307	-0.126098	0.820608	0.939654
AT1G77120	ADH1	Araport:AT1G77120,TAIR:AT1G77120,GeneID:844047	Catalyzes the reduction of acetaldehyde using NADH as reductant. Requires zinc for activity. Dimer. Anaerobic response polypeptide (ANP). Fermentation. The protein undergoes thiolation following treatment with the oxidant tert-butylhydroperoxide.	alcohol dehydrogenase 1		GO:0000166,GO:0001666,GO:0004022,GO:0005829,GO:0005886,GO:0006970,GO:0008270,GO:0009409,GO:0009413,GO:0009414,GO:0009651,GO:0009737,GO:0009744,GO:0031000,GO:0032355,GO:0042542,GO:0042803,GO:0046686,GO:1900039	nucleotide binding|response to hypoxia|alcohol dehydrogenase (NAD) activity|cytosol|plasma membrane|response to osmotic stress|zinc ion binding|response to cold|response to flooding|response to water deprivation|response to salt stress|response to abscisic acid|response to sucrose|response to caffeine|response to estradiol|response to hydrogen peroxide|protein homodimerization activity|response to cadmium ion|positive regulation of cellular response to hypoxia	path:ath00010,path:ath00071,path:ath00350,path:ath00592	Glycolysis / Gluconeogenesis|Fatty acid degradation|Tyrosine metabolism|alpha-Linolenic acid metabolism	5.91134	4.9668	4.92831	5.82152	3.97878	5.04366	185.441	179.79	191.092	1.06286	0.0879561	0.653598	0.826131
AT1G77122	AT1G77122	Araport:AT1G77122,TAIR:AT1G77122,GeneID:844048		Uncharacterized protein family UPF0090						16.1251	15.4427	16.7234	16.0772	17.8626	16.23	418.457	385.393	451.522	1.17159	0.228466	0.112774	0.243167
AT1G77130	PGSIP2	Araport:AT1G77130,TAIR:AT1G77130,GeneID:844049	Encodes a glucuronyltransferase responsible for the addition of GlcA residues onto xylan and for secondary wall deposition.	plant glycogenin-like starch initiation protein 2		GO:0000139,GO:0005768,GO:0005794,GO:0005802,GO:0009834,GO:0015020,GO:0016021,GO:0045492,GO:0046872,GO:0071555	Golgi membrane|endosome|Golgi apparatus|trans-Golgi network|plant-type secondary cell wall biogenesis|glucuronosyltransferase activity|integral component of membrane|xylan biosynthetic process|metal ion binding|cell wall organization			18.4152	19.2915	18.4703	14.5631	15.2348	14.4388	823.75	872.351	775.149	0.888574	-0.170436	0.191092	0.357968
AT1G77140	VPS45	Araport:AT1G77140,TAIR:AT1G77140,GeneID:844050	A peripheral membrane protein that associates with microsomal membranes, likely to function in the transport of proteins to the vacuole. It is a member of Sec1p protein family. It may be involved in the regulation of vesicle fusion reactions through interaction with t-SNAREs at the Golgi trans face.	vacuolar protein sorting 45		GO:0005802,GO:0006886,GO:0006904,GO:0009705	trans-Golgi network|intracellular protein transport|vesicle docking involved in exocytosis|plant-type vacuole membrane	path:ath04144	Endocytosis	9.63251	8.03636	8.67679	7.82021	8.47705	7.67938	436.796	430.979	442.614	1.027	0.0384312	0.789881	0.916807
AT1G77145	AT1G77145	Araport:AT1G77145,TAIR:AT1G77145,GeneID:844051		transmembrane protein, putative (DUF506)						1.65474	1.23817	1.21911	0.528936	0.290057	0.262897	29.1037	44.8425	13.3649	0.29804	-1.74642	6.78519e-06	7.05213e-05
AT1G77150	T14N5.22	Araport:AT1G77150,TAIR:AT1G77150,GeneID:844052		Pentatricopeptide repeat (PPR) superfamily protein						0	0	0	0	0	0	0	0	0
AT1G77160	T14N5.4	Araport:AT1G77160,TAIR:AT1G77160,GeneID:844053		hypothetical protein (DUF506)						0.0369923	0	0	0	0	0	0.153931	0.307863	0	0		1	1
AT1G77170	T14N5.20	Araport:AT1G77170,TAIR:AT1G77170,GeneID:844054		Tetratricopeptide repeat (TPR)-like superfamily protein						2.59727	2.23124	2.27309	3.07936	2.49861	2.45908	90.2214	79.1738	101.269	1.27907	0.355097	0.116768	0.249823
AT1G77180	SKIP	Araport:AT1G77180,TAIR:AT1G77180,GeneID:844055	Encodes a putative transcriptional factor. Shows transcriptional activator activity in yeast. Involved in response to abscisic acid, salt and osmotic stress.	chromatin protein family		GO:0000398,GO:0005634,GO:0005681,GO:0005730,GO:0008380,GO:0009651,GO:0009737,GO:0010228,GO:0010555,GO:0016607,GO:0036002,GO:0042752,GO:0045893,GO:0048511,GO:2000028	mRNA splicing, via spliceosome|nucleus|spliceosomal complex|nucleolus|RNA splicing|response to salt stress|response to abscisic acid|vegetative to reproductive phase transition of meristem|response to mannitol|nuclear speck|pre-mRNA binding|regulation of circadian rhythm|positive regulation of transcription, DNA-templated|rhythmic process|regulation of photoperiodism, flowering	path:ath03040	Spliceosome	53.7956	53.6069	53.1144	43.1161	39.3852	38.9687	2595.85	2799.54	2392.16	0.854483	-0.226877	0.0570051	0.143278
AT1G77200	T14N5.6	Araport:AT1G77200,TAIR:AT1G77200,GeneID:844056	encodes a member of the DREB subfamily A-4 of ERF/AP2 transcription factor family. The protein contains one AP2 domain. There are 17 members in this subfamily including TINY.	Integrase-type DNA-binding superfamily protein	ERF	GO:0003677,GO:0003700,GO:0005634,GO:0009873	DNA binding|DNA-binding transcription factor activity|nucleus|ethylene-activated signaling pathway			1.05324	1.46209	1.46844	1.10385	1.74501	1.35795	34.8397	31.8528	37.8266	1.18754	0.24798	0.476992	0.677654
AT1G77210	STP14	Araport:AT1G77210,TAIR:AT1G77210,GeneID:844057	AtSTP14 belongs to the family of sugar transport proteins (AtSTPs)in volved in monosaccharide transport. Heterologous expression in yeast revealed that AtSTP14 is the transporter specifc for galactose and does not transport other monosaccharides such as glucose or fructose.	sugar transporter 14		GO:0005351,GO:0005355,GO:0005886,GO:0005887,GO:0008645	carbohydrate:proton symporter activity|glucose transmembrane transporter activity|plasma membrane|integral component of plasma membrane|hexose transmembrane transport			13.7014	10.8609	11.2212	12.092	8.80646	10.7783	621.597	621.093	622.101	1.00162	0.00233898	0.994047	1
AT1G77220	T14N5.8	Araport:AT1G77220,TAIR:AT1G77220,GeneID:844058		organic solute transporter ostalpha protein (DUF300)		GO:0007033,GO:0009705,GO:0016021,GO:0098876,GO:1900458	vacuole organization|plant-type vacuole membrane|integral component of membrane|vesicle-mediated transport to the plasma membrane|negative regulation of brassinosteroid mediated signaling pathway			12.7241	11.5126	11.2894	10.0333	8.15325	8.96287	519.324	557.247	481.401	0.863893	-0.211075	0.130206	0.271111
AT1G77230	T14N5.9	Araport:AT1G77230,TAIR:AT1G77230,GeneID:844059		Tetratricopeptide repeat (TPR)-like superfamily protein		GO:0006631,GO:0016874	fatty acid metabolic process|ligase activity			3.56229	4.58958	4.2659	4.00819	5.66647	4.81652	262.754	227.088	298.421	1.31412	0.394098	0.0266729	0.0788212
AT1G77240	AAE2	Araport:AT1G77240,TAIR:AT1G77240,GeneID:844060		AMP-dependent synthetase and ligase family protein		GO:0006631,GO:0016874	fatty acid metabolic process|ligase activity			0.119135	0.517031	0.31514	0.0697487	0.169569	0.0975817	8.70262	12.4585	4.94675	0.397059	-1.33258	0.118803	0.253324
AT1G77250	T14N5.11	Araport:AT1G77250,TAIR:AT1G77250,GeneID:844061		RING/FYVE/PHD-type zinc finger family protein		GO:0000123,GO:0000790,GO:0003677,GO:0004402,GO:0005634,GO:0009908,GO:0042393,GO:0045892,GO:0045944,GO:0046872,GO:0048586	histone acetyltransferase complex|nuclear chromatin|DNA binding|histone acetyltransferase activity|nucleus|flower development|histone binding|negative regulation of transcription, DNA-templated|positive regulation of transcription by RNA polymerase II|metal ion binding|regulation of long-day photoperiodism, flowering			8.31038	7.64758	8.1499	6.68785	4.79064	6.20606	320.742	350.632	290.853	0.829512	-0.269665	0.079637	0.186037
AT1G77260	T14N5.19	Araport:AT1G77260,TAIR:AT1G77260,GeneID:844062		S-adenosyl-L-methionine-dependent methyltransferases superfamily protein		GO:0000139,GO:0008757,GO:0016021,GO:0052546	Golgi membrane|S-adenosylmethionine-dependent methyltransferase activity|integral component of membrane|cell wall pectin metabolic process			11.935	13.0672	12.853	11.7107	12.0833	12.5942	739.668	709.621	769.715	1.08469	0.117276	0.376454	0.580179
AT1G77270	T14N5.12	Araport:AT1G77270,TAIR:AT1G77270,GeneID:844063		hypothetical protein						1.7943	1.55619	1.27471	0.815037	0.770573	1.04525	76.4351	93.0065	59.8637	0.64365	-0.635651	0.00824657	0.0303163
AT1G77280	T14N5.13	Araport:AT1G77280,TAIR:AT1G77280,GeneID:844064		kinase with adenine nucleotide alpha hydrolases-like domain-containing protein						2.79776	2.86068	2.57819	1.37213	2.75505	2.11464	162.214	175.093	149.336	0.852895	-0.229561	0.354095	0.556903
AT1G77290	T14N5.14	Araport:AT1G77290,TAIR:AT1G77290,GeneID:844065		Glutathione S-transferase family protein		GO:0004364,GO:0005886,GO:0009636	glutathione transferase activity|plasma membrane|response to toxic substance			6.12207	4.63929	5.49434	3.49682	2.60605	2.82831	164.891	203.427	126.356	0.621135	-0.687022	0.00021134	0.00140009
AT1G77300	EFS	Araport:AT1G77300,TAIR:AT1G77300,GeneID:844066	Encodes a protein with histone lysine N-methyltransferase activity required specifically for the trimethylation of H3-K4 in FLC chromatin (and not in H3-K36 dimethylation). Acts as an inhibitor of flowering specifically involved in the autonomous promotion pathway. EFS also regulates the expression of genes involved in carotenoid biosynthesis.Modification of histone methylation at the CRTISO locus reduces transcript levels 90%25. The increased shoot branching seen in some EFS mutants is likely due to the carotenoid biosynthesis defect having an effect on stringolactones.Required for ovule, embryo sac, anther and pollen development.	histone-lysine N-methyltransferase		GO:0000775,GO:0005634,GO:0008270,GO:0009553,GO:0009555,GO:0009910,GO:0010223,GO:0010363,GO:0010452,GO:0016116,GO:0031062,GO:0040029,GO:0042800,GO:0043067,GO:0048481,GO:0048653	chromosome, centromeric region|nucleus|zinc ion binding|embryo sac development|pollen development|negative regulation of flower development|secondary shoot formation|regulation of plant-type hypersensitive response|histone H3-K36 methylation|carotenoid metabolic process|positive regulation of histone methylation|regulation of gene expression, epigenetic|histone methyltransferase activity (H3-K4 specific)|regulation of programmed cell death|plant ovule development|anther development			10.7236	11.6058	11.2166	9.76856	10.6485	10.626	1454.29	1422.97	1485.61	1.04403	0.0621578	0.617533	0.79732
AT1G77310	F2P24.2	Araport:AT1G77310,TAIR:AT1G77310,GeneID:844067		wound-responsive family protein		GO:0005634,GO:0005730,GO:0006325,GO:0030875	nucleus|nucleolus|chromatin organization|rDNA protrusion			1.64177	1.70282	1.79088	1.65154	2.25421	2.27015	111.359	94.5576	128.16	1.35537	0.438684	0.0374278	0.103203
AT1G77320	MEI1	Araport:AT1G77320,TAIR:AT1G77320,GeneID:844068	Mutant is defective in meiosis and produces abnormal microspores. Encodes a BRCT-domain-containing protein that could be specific to the meiotic cell cycle and that plays a crucial role in some DNA repair events independent of SPO11 DSB recombination repair.	transcription coactivator		GO:0000790,GO:0005634,GO:0005829,GO:0007095,GO:0031261,GO:0031297,GO:0032947,GO:0033314,GO:0035861,GO:0043596,GO:0044732,GO:0072686,GO:1902977	nuclear chromatin|nucleus|cytosol|mitotic G2 DNA damage checkpoint|DNA replication preinitiation complex|replication fork processing|protein-containing complex scaffold activity|mitotic DNA replication checkpoint|site of double-strand break|nuclear replication fork|mitotic spindle pole body|mitotic spindle|mitotic DNA replication preinitiation complex assembly	path:ath03440	Homologous recombination	2.70156	2.62865	2.61238	2.92109	3.14251	2.79094	229.494	203.294	255.694	1.25776	0.330852	0.0467597	0.123266
AT1G77330	ACC oxidase 5	Araport:AT1G77330,TAIR:AT1G77330,GeneID:844069	similar to 1-aminocyclopropane-1-carboxylate oxidase GI:3386565 from (Sorghum bicolor)	2-oxoglutarate (2OG) and Fe(II)-dependent oxygenase superfamily protein		GO:0006952,GO:0009693,GO:0009815,GO:0031418,GO:0046872,GO:0051213	defense response|ethylene biosynthetic process|1-aminocyclopropane-1-carboxylate oxidase activity|L-ascorbic acid binding|metal ion binding|dioxygenase activity	path:ath00270	Cysteine and methionine metabolism	28.8273	37.5795	38.0248	25.2974	38.2542	31.6786	1046.01	1032.56	1059.46	1.02606	0.0371083	0.856198	0.963225
AT1G77340	F2P24.5	Araport:AT1G77340,TAIR:AT1G77340,GeneID:844070		Pentatricopeptide repeat (PPR) superfamily protein						0.0772582	0	0.0262008	0	0.0523643	0.0527344	1.3361	1.24535	1.42684	1.14574	0.196277	1	1
AT1G77350	F2P24.6	Araport:AT1G77350,TAIR:AT1G77350,GeneID:844071		keratinocyte-associated-like protein						18.6151	17.2808	16.0019	14.2301	15.7881	14.7276	320.26	324.598	315.921	0.973271	-0.0390859	0.798796	0.923769
AT1G77360	APPR6	Araport:AT1G77360,TAIR:AT1G77360,GeneID:844072		Tetratricopeptide repeat (TPR)-like superfamily protein						0.949476	0.517542	0.737208	1.2678	0.787487	0.844218	34.1733	27.4599	40.8867	1.48896	0.574304	0.101616	0.224774
AT1G77370	F2P24.8	Araport:AT1G77370,TAIR:AT1G77370,GeneID:844073		Glutaredoxin family protein		GO:0004362,GO:0005794,GO:0009055,GO:0015035,GO:0034599,GO:0045454	glutathione-disulfide reductase activity|Golgi apparatus|electron transfer activity|protein disulfide oxidoreductase activity|cellular response to oxidative stress|cell redox homeostasis			35.2817	28.3794	25.7113	18.1475	14.6817	15.8496	410.753	508.283	313.223	0.616237	-0.698442	8.70049e-05	0.000653695
AT1G77380	AAP3	Araport:AT1G77380,TAIR:AT1G77380,GeneID:844074	Amino acid permease which transports basic amino acids.	amino acid permease 3		GO:0003333,GO:0005886,GO:0015171,GO:0015293,GO:0015802,GO:0016021,GO:0031965	amino acid transmembrane transport|plasma membrane|amino acid transmembrane transporter activity|symporter activity|basic amino acid transport|integral component of membrane|nuclear membrane			3.0701	3.02817	2.74776	2.63533	2.86314	2.57614	121.119	119.316	122.923	1.03024	0.0429736	0.848637	0.957718
AT1G77390	CYCA1;2	Araport:AT1G77390,TAIR:AT1G77390,GeneID:844075	Encodes a core cell cycle gene involved in meiosis II during microsporogenesis. Recessive mutants exhibit delayed and asynchronous meiosis in pollen mother cell populations and uncoordinated nuclear division and cytokinesis resulting in dyad microspores.	CYCLIN A1;2		GO:0000079,GO:0000278,GO:0000307,GO:0005634,GO:0005737,GO:0006468,GO:0007088,GO:0007135,GO:0007140,GO:0008284,GO:0009556,GO:0016538,GO:0019901,GO:0045787,GO:0051301,GO:0051445	regulation of cyclin-dependent protein serine/threonine kinase activity|mitotic cell cycle|cyclin-dependent protein kinase holoenzyme complex|nucleus|cytoplasm|protein phosphorylation|regulation of mitotic nuclear division|meiosis II|male meiotic nuclear division|positive regulation of cell proliferation|microsporogenesis|cyclin-dependent protein serine/threonine kinase regulator activity|protein kinase binding|positive regulation of cell cycle|cell division|regulation of meiotic cell cycle			2.477	2.11907	2.62297	1.28248	0.719516	1.31981	67.6905	89.0167	46.3643	0.52085	-0.941061	0.000252972	0.00163254
AT1G77400	F2P24.15	Araport:AT1G77400,TAIR:AT1G77400,GeneID:844076		extensin-like protein						1.13085	1.17914	1.57787	1.19803	2.46366	1.78637	48.3122	37.5489	59.0756	1.5733	0.65379	0.078706	0.184153
AT1G77405	F2P24.16	Araport:AT1G77405,TAIR:AT1G77405,GeneID:844077		Pentatricopeptide repeat (PPR) superfamily protein						0.500297	0.678511	0.445377	0.488175	0.699378	0.480219	17.4375	16.1667	18.7083	1.15721	0.210653	0.691044	0.853833
AT1G77410	BGAL16	Araport:AT1G77410,TAIR:AT1G77410,GeneID:844078		beta-galactosidase 16		GO:0004565,GO:0005618,GO:0005773,GO:0005975,GO:0030246,GO:0048046	beta-galactosidase activity|cell wall|vacuole|carbohydrate metabolic process|carbohydrate binding|apoplast			1.36311	1.34449	1.14772	0.856145	1.33805	0.994591	73.9849	76.5898	71.38	0.931978	-0.101632	0.687802	0.850566
AT1G77420	T5M16.2	Araport:AT1G77420,TAIR:AT1G77420,GeneID:844079		alpha/beta-Hydrolases superfamily protein		GO:0003846,GO:0004622,GO:0005783,GO:0005794,GO:0005886,GO:0006979,GO:0009506,GO:0009809,GO:0010043,GO:0016020,GO:0016787,GO:0042542,GO:0046686,GO:0090430	2-acylglycerol O-acyltransferase activity|lysophospholipase activity|endoplasmic reticulum|Golgi apparatus|plasma membrane|response to oxidative stress|plasmodesma|lignin biosynthetic process|response to zinc ion|membrane|hydrolase activity|response to hydrogen peroxide|response to cadmium ion|caffeoyl-CoA: alcohol caffeoyl transferase activity			5.45636	5.27199	5.69292	5.35132	5.1228	5.30152	191.555	183.804	199.306	1.08434	0.116817	0.507482	0.705862
AT1G77440	PBC2	Araport:AT1G77440,TAIR:AT1G77440,GeneID:844080	Encodes beta subunit of 20s proteosome complex which is involved in protein degradation.	20S proteasome beta subunit C2		GO:0000502,GO:0004175,GO:0004298,GO:0005634,GO:0005737,GO:0005839,GO:0010498,GO:0010499,GO:0019774,GO:0043161	proteasome complex|endopeptidase activity|threonine-type endopeptidase activity|nucleus|cytoplasm|proteasome core complex|proteasomal protein catabolic process|proteasomal ubiquitin-independent protein catabolic process|proteasome core complex, beta-subunit complex|proteasome-mediated ubiquitin-dependent protein catabolic process	path:ath03050	Proteasome	21.6536	23.8439	23.5068	24.8181	26.8291	27.6444	646.47	563.045	729.895	1.29634	0.374439	0.00541219	0.0214553
AT1G77450	NAC032	Araport:AT1G77450,TAIR:AT1G77450,GeneID:844081		NAC domain containing protein 32	NAC	GO:0003677,GO:0003700,GO:0005634,GO:0009793,GO:0045893,GO:1900057	DNA binding|DNA-binding transcription factor activity|nucleus|embryo development ending in seed dormancy|positive regulation of transcription, DNA-templated|positive regulation of leaf senescence			8.17508	7.78965	7.1108	4.38242	4.54048	4.18507	233.659	284.714	182.604	0.64136	-0.640795	0.000118762	0.000855075
AT1G77460	CELLULOSE SYNTHASE INTERACTIVE 3	Araport:AT1G77460,TAIR:AT1G77460,GeneID:844082	Encodes a plasma membrane, microtubule associated protein with sequence similarity to CSI1 that is involved in cellulose biosynthesis and cell elongation. A mutation in CSI3 alone do not appear to affect growth but enhances the cell elongation phenotype of CSI1 mutants. CSI3 co localizes with CSI1 and CESA3 and CESA6.	CELLULOSE SYNTHASE INTERACTIVE 3		GO:0005886,GO:0007275,GO:0008360,GO:0009826,GO:0010330,GO:0012505,GO:0040008,GO:0052324,GO:0055028,GO:0072699	plasma membrane|multicellular organism development|regulation of cell shape|unidimensional cell growth|cellulose synthase complex|endomembrane system|regulation of growth|plant-type cell wall cellulose biosynthetic process|cortical microtubule|protein localization to cortical microtubule cytoskeleton			1.81829	2.23145	2.2712	2.81652	3.34945	3.0352	433.524	328.413	538.634	1.64011	0.713796	7.22959e-07	9.97785e-06
AT1G77470	RFC3	Araport:AT1G77470,TAIR:AT1G77470,GeneID:844083	Encodes a protein with high homology to the Replication Factor C, Subunit 3 (RFC3) of yeast and other eukaryotes. rfc3 mutants are hypersensitive to salicylic acid and exhibit enhanced induction of PR genes and resistance against virulent oomycete Hyaloperonospora arabidopsidis Noco2. The enhanced pathogen resistance in the mutant is NPR1-independent.	replication factor C subunit 3		GO:0003677,GO:0005524,GO:0005634,GO:0005663,GO:0006261,GO:0006952,GO:0031348	DNA binding|ATP binding|nucleus|DNA replication factor C complex|DNA-dependent DNA replication|defense response|negative regulation of defense response	path:ath03030,path:ath03420,path:ath03430	DNA replication|Nucleotide excision repair|Mismatch repair	6.48827	6.20901	7.13488	6.16942	6.00698	5.17312	222.391	223.887	220.895	0.986634	-0.0194138	0.937564	1
AT1G77480	T5M16.7	Araport:AT1G77480,TAIR:AT1G77480,GeneID:844084		Eukaryotic aspartyl protease family protein		GO:0004190,GO:0006508,GO:0030163	aspartic-type endopeptidase activity|proteolysis|protein catabolic process			12.2837	11.8562	11.5378	9.93129	8.67503	8.26473	468.735	506.548	430.921	0.850701	-0.233275	0.102567	0.226369
AT1G77490	TAPX	Araport:AT1G77490,TAIR:AT1G77490,GeneID:844085	Encodes a chloroplastic thylakoid ascorbate peroxidase tAPX. Ascorbate peroxidases are enzymes that scavenge hydrogen peroxide in plant cells. Eight types of APX have been described for Arabidopsis: three cytosolic (APX1, APX2, APX6), two chloroplastic types (stromal sAPX, thylakoid tAPX), and three microsomal (APX3, APX4, APX5) isoforms.	thylakoidal ascorbate peroxidase		GO:0000302,GO:0004601,GO:0009507,GO:0009534,GO:0009535,GO:0009579,GO:0009631,GO:0010019,GO:0016021,GO:0016688,GO:0020037,GO:0034599,GO:0042744,GO:0046872,GO:0071588	response to reactive oxygen species|peroxidase activity|chloroplast|chloroplast thylakoid|chloroplast thylakoid membrane|thylakoid|cold acclimation|chloroplast-nucleus signaling pathway|integral component of membrane|L-ascorbate peroxidase activity|heme binding|cellular response to oxidative stress|hydrogen peroxide catabolic process|metal ion binding|hydrogen peroxide mediated signaling pathway	path:ath00053,path:ath00480	Ascorbate and aldarate metabolism|Glutathione metabolism	51.6836	54.7252	60.4024	77.9409	76.9925	75.3518	3832.28	2997.4	4667.15	1.55707	0.638832	4.44871e-08	8.40679e-07
AT1G77500	T5M16.9	Araport:AT1G77500,TAIR:AT1G77500,GeneID:844086		DUF630 family protein, putative (DUF630 and DUF632)		GO:0005634,GO:0010167,GO:0015706,GO:0071249,GO:0071705,GO:1901698	nucleus|response to nitrate|nitrate transport|cellular response to nitrate|nitrogen compound transport|response to nitrogen compound			5.68199	6.645	5.40581	3.69621	3.8253	3.77426	373.401	434.394	312.409	0.719183	-0.475569	0.00130522	0.00651152
AT1G77510	PDIL1-2	Araport:AT1G77510,TAIR:AT1G77510,GeneID:844087	Encodes a protein disulfide isomerase-like (PDIL) protein, a member of a multigene family within the thioredoxin (TRX) superfamily. Transcript levels for this gene are up-regulated in response to three different chemical inducers of ER stress (dithiothreitol, beta-mercaptoethanol, and tunicamycin). AtIRE1-2 does not appear to be required for this response, but the atbzip60 mutant has a diminished response. This protein has been shown to be an attenuator of D1 synthesis, modulating photoinhibition in a light-regulated manner.	PDI-like 1-2		GO:0003756,GO:0005774,GO:0005783,GO:0005788,GO:0005794,GO:0005886,GO:0006457,GO:0009507,GO:0009570,GO:0009644,GO:0009651,GO:0010205,GO:0034976,GO:0045454,GO:0046686	protein disulfide isomerase activity|vacuolar membrane|endoplasmic reticulum|endoplasmic reticulum lumen|Golgi apparatus|plasma membrane|protein folding|chloroplast|chloroplast stroma|response to high light intensity|response to salt stress|photoinhibition|response to endoplasmic reticulum stress|cell redox homeostasis|response to cadmium ion	path:ath04141	Protein processing in endoplasmic reticulum	24.7386	27.388	24.5339	24.9062	22.8005	24.1216	1062.83	1032.75	1092.91	1.05825	0.0816792	0.522822	0.718763
AT1G77520	T5M16.11	Araport:AT1G77520,TAIR:AT1G77520,GeneID:844088		O-methyltransferase family protein		GO:0005829,GO:0008168,GO:0008171,GO:0008757,GO:0019438,GO:0042343,GO:0046983	cytosol|methyltransferase activity|O-methyltransferase activity|S-adenosylmethionine-dependent methyltransferase activity|aromatic compound biosynthetic process|indole glucosinolate metabolic process|protein dimerization activity			5.50774	4.56763	3.65208	0.0534755	0.111434	0.056111	79.3001	155.778	2.82222	0.0181169	-5.78652	2.3851e-35	8.8312e-33
AT1G77525	AT1G77525	Araport:AT1G77525,TAIR:AT1G77525,GeneID:6241320		defensin-like protein						0.203976	0.502974	0.207525	0	0	0	1.39511	2.79022	0	0		0.0710146	0.170327
AT1G77530	T5M16.12	Araport:AT1G77530,TAIR:AT1G77530,GeneID:844089		O-methyltransferase family protein		GO:0005829,GO:0008171,GO:0008757,GO:0019438,GO:0046983	cytosol|O-methyltransferase activity|S-adenosylmethionine-dependent methyltransferase activity|aromatic compound biosynthetic process|protein dimerization activity			6.91825	5.36152	3.96622	0.241094	0.195378	0.112434	95.4634	183.898	7.02888	0.0382216	-4.70947	7.05743e-19	7.08644e-17
AT1G77540	T5M16.13	Araport:AT1G77540,TAIR:AT1G77540,GeneID:844090	Encodes a H3/H4 histone acetyltransferase. Belongs to the GNAT family, whose many members are involved in histone acetylation and chromatin remodeling, and are important for the regulation of cell growth and development.	Acyl-CoA N-acyltransferases (NAT) superfamily protein		GO:0004402,GO:0005777,GO:0006473,GO:0016410	histone acetyltransferase activity|peroxisome|protein acetylation|N-acyltransferase activity			29.6766	23.0464	27.5941	23.8258	27.8035	29.1539	355.448	332.988	377.909	1.1349	0.182568	0.226306	0.405105
AT1G77550	T5M16.14	Araport:AT1G77550,TAIR:AT1G77550,GeneID:844091		tubulin-tyrosine ligase		GO:0000932,GO:0004835,GO:0006464,GO:0016787	P-body|tubulin-tyrosine ligase activity|cellular protein modification process|hydrolase activity			4.4321	5.45318	5.98131	5.54336	7.7113	6.87695	394.491	324.936	464.046	1.42811	0.514111	0.00528067	0.021003
AT1G77570	AtREN1	Araport:AT1G77570,TAIR:AT1G77570,GeneID:844092		Winged helix-turn-helix transcription repressor DNA-binding protein	HSF	GO:0000978,GO:0003700,GO:0005634,GO:0005737,GO:0034605,GO:0043565,GO:0061408	RNA polymerase II proximal promoter sequence-specific DNA binding|DNA-binding transcription factor activity|nucleus|cytoplasm|cellular response to heat|sequence-specific DNA binding|positive regulation of transcription from RNA polymerase II promoter in response to heat stress			1.84626	2.01615	2.14673	1.67285	2.07816	1.75529	28.8667	28.4085	29.3249	1.03226	0.0457996	0.930999	1
AT1G77580	T5M16.17	Araport:AT1G77580,TAIR:AT1G77580,GeneID:844093		filament-like protein (DUF869)						5.06365	5.03094	5.8161	5.13331	6.83906	5.99178	457.272	402.593	511.951	1.27163	0.346683	0.0144761	0.0482068
AT1G77590	LACS9	Araport:AT1G77590,TAIR:AT1G77590,GeneID:844094	Encodes major plastidic long chain acyl-CoA synthetase with a slight substrate preference of oleic acid over any of the other fatty acids.	long chain acyl-CoA synthetase 9		GO:0004467,GO:0005524,GO:0006631,GO:0009507,GO:0009536,GO:0009941,GO:0016020,GO:0102391	long-chain fatty acid-CoA ligase activity|ATP binding|fatty acid metabolic process|chloroplast|plastid|chloroplast envelope|membrane|decanoate-CoA ligase activity	path:ath00061,path:ath00071,path:ath04146	Fatty acid biosynthesis|Fatty acid degradation|Peroxisome	16.3769	19.0173	16.6619	21.3728	20.6339	20.1723	1219.58	1038.63	1400.53	1.34845	0.431302	0.000553212	0.00318423
AT1G77600	T5M16.19	Araport:AT1G77600,TAIR:AT1G77600,GeneID:844095		ARM repeat superfamily protein		GO:0000228,GO:0000785,GO:0005634,GO:0006281,GO:0007064,GO:0031618,GO:0034087,GO:0034088,GO:0034501,GO:0051301,GO:0051456,GO:0071168,GO:0071459,GO:0090695,GO:1902682,GO:1905411,GO:1905412	nuclear chromosome|chromatin|nucleus|DNA repair|mitotic sister chromatid cohesion|nuclear pericentric heterochromatin|establishment of mitotic sister chromatid cohesion|maintenance of mitotic sister chromatid cohesion|protein localization to kinetochore|cell division|attachment of spindle microtubules to kinetochore involved in meiotic sister chromatid segregation|protein localization to chromatin|protein localization to chromosome, centromeric region|Wpl/Pds5 cohesin loading/unloading complex|protein localization to nuclear pericentric heterochromatin|positive regulation of mitotic cohesin unloading|negative regulation of mitotic cohesin loading			4.75038	4.73019	5.0544	3.68876	4.92175	4.23255	498.501	499.622	497.38	0.995513	-0.00648761	0.971884	1
AT1G77610	T5M16.20	Araport:AT1G77610,TAIR:AT1G77610,GeneID:844096		EamA-like transporter family protein		GO:0005457,GO:0005459,GO:0005460,GO:0005794,GO:0008643,GO:0015783,GO:0015786,GO:0016021,GO:0072334	GDP-fucose transmembrane transporter activity|UDP-galactose transmembrane transporter activity|UDP-glucose transmembrane transporter activity|Golgi apparatus|carbohydrate transport|GDP-fucose transmembrane transport|UDP-glucose transmembrane transport|integral component of membrane|UDP-galactose transmembrane transport			15.2522	16.2952	15.9295	12.0641	14.3263	12.4376	526.589	547.955	505.224	0.922017	-0.117135	0.403363	0.605467
AT1G77620	T5M16.21	Araport:AT1G77620,TAIR:AT1G77620,GeneID:844097		P-loop containing nucleoside triphosphate hydrolases superfamily protein		GO:0000723,GO:0000781,GO:0000790,GO:0003677,GO:0005524,GO:0005634,GO:0005829,GO:0006310,GO:0031391,GO:0043599,GO:0061860,GO:0070914,GO:1902969	telomere maintenance|chromosome, telomeric region|nuclear chromatin|DNA binding|ATP binding|nucleus|cytosol|DNA recombination|Elg1 RFC-like complex|nuclear DNA replication factor C complex|DNA clamp unloader activity|UV-damage excision repair|mitotic DNA replication			3.03979	3.04369	2.82324	2.92119	2.87976	2.93548	253.848	240.88	266.816	1.10767	0.147527	0.369585	0.573134
AT1G77630	LYM3	Araport:AT1G77630,TAIR:AT1G77630,GeneID:844098	Encodes a lysin-motif protein mediating bacterial peptidoglycan sensing and immunity to bacterial infection. Induction of chitin-responsive genes by chitin treatment is not blocked in the mutant.	Peptidoglycan-binding LysM domain-containing protein		GO:0005886,GO:0006952,GO:0006955,GO:0031225,GO:0042834,GO:0046658	plasma membrane|defense response|immune response|anchored component of membrane|peptidoglycan binding|anchored component of plasma membrane			9.17837	7.12482	9.77466	6.37386	7.44089	7.39585	326.814	340.974	312.653	0.916943	-0.125097	0.439733	0.64291
AT1G77640	T5M16.23	Araport:AT1G77640,TAIR:AT1G77640,GeneID:844099	encodes a member of the DREB subfamily A-5 of ERF/AP2 transcription factor family. The protein contains one AP2 domain. There are 15 members in this subfamily including RAP2.1, RAP2.9 and RAP2.10.	Integrase-type DNA-binding superfamily protein	ERF	GO:0003677,GO:0003700,GO:0005634,GO:0009873	DNA binding|DNA-binding transcription factor activity|nucleus|ethylene-activated signaling pathway			8.37293	4.88172	5.41406	9.62251	3.55635	3.9625	159.327	156.005	162.65	1.0426	0.0601802	0.910504	0.997475
AT1G77650	T5M16.24	Araport:AT1G77650,TAIR:AT1G77650,GeneID:844100		F-box associated ubiquitination effector family protein						0	0	0	0	0	0	0	0	0
AT1G77655	AT1G77655	Araport:AT1G77655,TAIR:AT1G77655,GeneID:844101		hypothetical protein						0	0	0	0.0753862	0	0	0.173511	0	0.347022	Inf	Inf	0.974249	1
AT1G77660	T5M16.25	Araport:AT1G77660,TAIR:AT1G77660,GeneID:844102		Histone H3 K4-specific methyltransferase SET7/9 family protein						4.92286	4.81107	4.1125	2.90859	2.75502	2.72825	160.77	190.847	130.692	0.684799	-0.546248	0.00319911	0.0138718
AT1G77670	T5M16.26	Araport:AT1G77670,TAIR:AT1G77670,GeneID:844103		Pyridoxal phosphate (PLP)-dependent transferases superfamily protein		GO:0005737,GO:0005739,GO:0016212,GO:0030170,GO:0034276,GO:0047536,GO:0097053	cytoplasm|mitochondrion|kynurenine-oxoglutarate transaminase activity|pyridoxal phosphate binding|kynurenic acid biosynthetic process|2-aminoadipate transaminase activity|L-kynurenine catabolic process			17.5784	16.3511	17.5188	19.7566	20.4022	20.3888	727.054	624.589	829.519	1.3281	0.409368	0.00193844	0.00915576
AT1G77680	AtRRP44B	Araport:AT1G77680,TAIR:AT1G77680,GeneID:844104		Ribonuclease II/R family protein		GO:0000175,GO:0000178,GO:0000932,GO:0003723,GO:0006364,GO:0006401,GO:0034427,GO:0046872,GO:1990074	3'-5'-exoribonuclease activity|exosome (RNase complex)|P-body|RNA binding|rRNA processing|RNA catabolic process|nuclear-transcribed mRNA catabolic process, exonucleolytic, 3'-5'|metal ion binding|polyuridylation-dependent mRNA catabolic process			7.67718	6.42071	6.67894	6.09396	6.74135	6.36046	599.884	587.311	612.456	1.04281	0.0604831	0.661903	0.832042
AT1G77682	AT1G77682	Araport:AT1G77682,TAIR:AT1G77682,GeneID:5007855	Encodes a Plant thionin family protein	Plant thionin family protein						0	0	0	0	0	0	0	0	0
AT1G77690	LAX3	Araport:AT1G77690,TAIR:AT1G77690,GeneID:844105	Encodes an auxin influx carrier LAX3 (Like Aux1) that promotes lateral root emergence. Auxin-induced expression of LAX3 in turn induces a selection of cell-wall-remodelling enzymes, which are likely to promote cell separation in advance of developing lateral root primordia.	like AUX1 3		GO:0003333,GO:0005886,GO:0009733,GO:0009734,GO:0009926,GO:0010311,GO:0010328,GO:0015171,GO:0015293,GO:0016021,GO:0048829	amino acid transmembrane transport|plasma membrane|response to auxin|auxin-activated signaling pathway|auxin polar transport|lateral root formation|auxin influx transmembrane transporter activity|amino acid transmembrane transporter activity|symporter activity|integral component of membrane|root cap development	path:ath04075	Plant hormone signal transduction	6.91592	7.9676	8.84776	5.52304	6.4977	6.56282	371.654	394.868	348.44	0.882421	-0.180461	0.227998	0.406996
AT1G77700	T32E8.3	Araport:AT1G77700,TAIR:AT1G77700,GeneID:844106		Pathogenesis-related thaumatin superfamily protein						0.625286	0.675482	0.848221	0.348649	0.635711	0.426803	19.5619	22.5169	16.6068	0.737527	-0.439232	0.344902	0.546626
AT1G77710	CCP2	Araport:AT1G77710,TAIR:AT1G77710,GeneID:844107		ubiquitin-fold modifier		GO:0005634,GO:0005737,GO:1990592	nucleus|cytoplasm|protein K69-linked ufmylation			86.8134	75.6316	70.3735	72.6766	71.3783	73.3831	1219.71	1186.92	1252.51	1.05526	0.0776012	0.544433	0.7345
AT1G77720	PPK1	Araport:AT1G77720,TAIR:AT1G77720,GeneID:844108	Encodes a predicted protein kinase based on sequence similarity.	putative protein kinase 1		GO:0000778,GO:0004672,GO:0004674,GO:0004712,GO:0005524,GO:0005634,GO:0005829,GO:0007094,GO:0007127,GO:0032092,GO:0034613,GO:0044732,GO:0051301,GO:0051304,GO:0072480,GO:0090267,GO:1990299	condensed nuclear chromosome kinetochore|protein kinase activity|protein serine/threonine kinase activity|protein serine/threonine/tyrosine kinase activity|ATP binding|nucleus|cytosol|mitotic spindle assembly checkpoint|meiosis I|positive regulation of protein binding|cellular protein localization|mitotic spindle pole body|cell division|chromosome separation|signal transduction involved in mitotic spindle assembly checkpoint|positive regulation of mitotic cell cycle spindle assembly checkpoint|Bub1-Bub3 complex localization to kinetochore			2.78031	2.58998	2.89155	2.24572	2.544	2.13499	162.079	166.672	157.486	0.944885	-0.0817901	0.677138	0.841655
AT1G77730	T32E8.6	Araport:AT1G77730,TAIR:AT1G77730,GeneID:844109		Pleckstrin homology (PH) domain superfamily protein		GO:0005829,GO:0008289,GO:0015248,GO:0016020,GO:0032934,GO:0043231	cytosol|lipid binding|sterol transporter activity|membrane|sterol binding|intracellular membrane-bounded organelle			0.439552	0.366848	0.2064	0.230947	0.206253	0.103855	7.46117	9.30092	5.62141	0.604393	-0.72644	0.344011	0.545615
AT1G77740	PIP5K2	Araport:AT1G77740,TAIR:AT1G77740,GeneID:844110	Encodes PIP5K2, a phosphatidylinositol-4-phosphate 5-kinase (PtdIns(4)P 5-kinase 2; or PIP5K2 that is involved in regulating lateral root formation and root gravity response.	phosphatidylinositol-4-phosphate 5-kinase 2		GO:0003006,GO:0005524,GO:0005886,GO:0009958,GO:0010311,GO:0016308	developmental process involved in reproduction|ATP binding|plasma membrane|positive gravitropism|lateral root formation|1-phosphatidylinositol-4-phosphate 5-kinase activity	path:ath00562,path:ath04070,path:ath04144	Inositol phosphate metabolism|Phosphatidylinositol signaling system|Endocytosis	11.8627	12.0603	11.1561	9.11246	13.6144	10.4517	804.579	779.07	830.088	1.06549	0.0915114	0.589215	0.771928
AT1G77750	RPS13	Araport:AT1G77750,TAIR:AT1G77750,GeneID:844111		Ribosomal protein S13/S18 family		GO:0003735,GO:0005739,GO:0005763,GO:0006412,GO:0019843	structural constituent of ribosome|mitochondrion|mitochondrial small ribosomal subunit|translation|rRNA binding	path:ath03010	Ribosome	10.1495	8.34234	9.99025	16.8682	19.9243	18.6289	343.513	215.083	471.944	2.19424	1.13372	1.18085e-13	6.33089e-12
AT1G77760	NIA1	Araport:AT1G77760,TAIR:AT1G77760,GeneID:844112	Encodes the cytosolic minor isoform of nitrate reductase (NR). Involved in the first step of nitrate assimilation, it contributes about 15%25 of the nitrate reductase activity in shoots. Similar to molybdopterin oxidoreductases at the N-terminus, and to FAD/NAD-binding cytochrome reductases at the C-terminus. Cofactors: FAD, heme iron (cytochrome B-557), and molybdenum-pterin.	nitrate reductase 1		GO:0005829,GO:0006809,GO:0008940,GO:0009416,GO:0009635,GO:0009703,GO:0020037,GO:0030151,GO:0042128,GO:0043546,GO:0050464,GO:0071949	cytosol|nitric oxide biosynthetic process|nitrate reductase activity|response to light stimulus|response to herbicide|nitrate reductase (NADH) activity|heme binding|molybdenum ion binding|nitrate assimilation|molybdopterin cofactor binding|nitrate reductase (NADPH) activity|FAD binding	path:ath00910	Nitrogen metabolism	442.32	448.682	503.956	182.618	210.542	194.748	23179.8	31429.4	14930.1	0.475036	-1.07389	9.46897e-21	1.15663e-18
AT1G77765	AT1G77765	Araport:AT1G77765,TAIR:AT1G77765,GeneID:844113		transmembrane protein						0.339843	0.3352	0.461008	0.515835	0.499068	0.734564	12.8485	9.38764	16.3093	1.73732	0.796861	0.154577	0.307299
AT1G77770	T32E8.10	Araport:AT1G77770,TAIR:AT1G77770,GeneID:844114		forkhead box protein, putative (DUF1644)						16.4651	16.4926	15.8257	13.2913	13.4726	13.0729	513.405	534.298	492.511	0.921791	-0.117489	0.40141	0.603643
AT1G77780	T32E8.11	Araport:AT1G77780,TAIR:AT1G77780,GeneID:844115		Glycosyl hydrolase superfamily protein		GO:0005975,GO:0006952,GO:0042973	carbohydrate metabolic process|defense response|glucan endo-1,3-beta-D-glucosidase activity			0	0	0	0	0	0	0	0	0
AT1G77790	T32E8.12	Araport:AT1G77790,TAIR:AT1G77790,GeneID:844116		Glycosyl hydrolase superfamily protein		GO:0005975,GO:0006952,GO:0009607,GO:0042973,GO:0046658	carbohydrate metabolic process|defense response|response to biotic stimulus|glucan endo-1,3-beta-D-glucosidase activity|anchored component of plasma membrane			0.0419317	0.0413589	0.0426613	0.0409157	0	0	0.64142	0.935818	0.347022	0.370822	-1.4312	0.832417	0.947254
AT1G77800	T32E8.13	Araport:AT1G77800,TAIR:AT1G77800,GeneID:844117		PHD finger family protein		GO:0000785,GO:0005634,GO:0005737,GO:0005886,GO:0006355,GO:0009909,GO:0010093,GO:0010314,GO:0018024,GO:0035556,GO:0044212,GO:0046872,GO:0051568	chromatin|nucleus|cytoplasm|plasma membrane|regulation of transcription, DNA-templated|regulation of flower development|specification of floral organ identity|phosphatidylinositol-5-phosphate binding|histone-lysine N-methyltransferase activity|intracellular signal transduction|transcription regulatory region DNA binding|metal ion binding|histone H3-K4 methylation			12.9855	13.9392	13.6396	11.1172	11.3903	11.4962	1490.55	1531.95	1449.15	0.945953	-0.0801591	0.514408	0.710907
AT1G77810	T32E8.14	Araport:AT1G77810,TAIR:AT1G77810,GeneID:844443		Galactosyltransferase family protein		GO:0000139,GO:0005783,GO:0005794,GO:0006486,GO:0016021,GO:0048531	Golgi membrane|endoplasmic reticulum|Golgi apparatus|protein glycosylation|integral component of membrane|beta-1,3-galactosyltransferase activity			4.56096	4.99544	4.35564	4.0409	4.32408	3.75302	153.507	154.832	152.181	0.982879	-0.0249136	0.907086	0.995415
AT1G77815	AT1G77815	Araport:AT1G77815,TAIR:AT1G77815,GeneID:844442		ribonuclease H superfamily polynucleotidyl transferase						0	0	0	0	0	0	0	0	0
AT1G77830	T32E8.18	Araport:AT1G77830,TAIR:AT1G77830,GeneID:844118		RING/U-box superfamily protein						0	0	0	0.0763319	0	0	0.173511	0	0.347022	Inf	Inf	0.974249	1
AT1G77840	T32E8.15	Araport:AT1G77840,TAIR:AT1G77840,GeneID:844119		Translation initiation factor IF2/IF5		GO:0003743,GO:0005525,GO:0005634,GO:0005737	translation initiation factor activity|GTP binding|nucleus|cytoplasm	path:ath03013	RNA transport	16.882	15.3302	16.0942	19.1701	22.7838	22.4877	886.319	707.661	1064.98	1.50492	0.589691	5.22087e-06	5.59562e-05
AT1G77850	ARF17	Araport:AT1G77850,TAIR:AT1G77850,GeneID:844120	Posttranscriptionally regulated by miR160 and is essential for proper development.Regulates early auxin response genes.	auxin response factor 17	ARF	GO:0000987,GO:0003700,GO:0005634,GO:0006355,GO:0009555,GO:0009653,GO:0009734,GO:0010208,GO:0048830,GO:0052543	proximal promoter sequence-specific DNA binding|DNA-binding transcription factor activity|nucleus|regulation of transcription, DNA-templated|pollen development|anatomical structure morphogenesis|auxin-activated signaling pathway|pollen wall assembly|adventitious root development|callose deposition in cell wall			4.40041	4.35481	4.16254	3.20239	4.27927	4.1287	275.215	273.359	277.071	1.01358	0.0194615	0.923518	1
AT1G77855	AT1G77855	Araport:AT1G77855,TAIR:AT1G77855,GeneID:844121		BPS1-like protein						1.67146	1.29988	0.915679	1.00367	1.14378	1.18478	37.0047	37.5721	36.4372	0.969793	-0.0442509	0.90491	0.994096
AT1G77860	KOM	Araport:AT1G77860,TAIR:AT1G77860,GeneID:844122	mutant has Altered morphology of pollen exine wall; Seven-Path Transmembrane Protein	Rhomboid-related intramembrane serine protease family protein		GO:0000139,GO:0004252,GO:0016021	Golgi membrane|serine-type endopeptidase activity|integral component of membrane			0.0900018	0.147954	0.213658	0.0292737	0.152504	0.215015	4.67326	4.70689	4.63964	0.985713	-0.0207602	1	1
AT1G77870	MUB5	Araport:AT1G77870,TAIR:AT1G77870,GeneID:844123		membrane-anchored ubiquitin-fold protein 5 precursor		GO:0005886	plasma membrane			0.725701	0.53684	0.590663	0.247841	0.40579	1.04022	16.171	15.8983	16.4436	1.0343	0.0486527	0.998675	1
AT1G77880	F28K19.9	Araport:AT1G77880,TAIR:AT1G77880,GeneID:844124		Galactose oxidase/kelch repeat superfamily protein						0.0921877	0.0909284	0.375167	0.134931	0.562349	0.424743	6.15803	3.8022	8.51386	2.23919	1.16298	0.190741	0.357474
AT1G77885	AT1G77885	Araport:AT1G77885,TAIR:AT1G77885,GeneID:2745855		hypothetical protein						8.74676	6.21491	5.06102	3.6809	4.42523	4.88094	130.114	150.112	110.116	0.733558	-0.447017	0.106738	0.23338
AT1G77890	AT1G77900	Araport:AT1G77890,TAIR:AT1G77890,GeneID:844125		DNA-directed RNA polymerase II protein						7.67315	6.73702	6.64549	5.85957	3.73095	5.3034	336.162	373.341	298.984	0.800833	-0.320427	0.0885028	0.202053
AT1G77910	F28K19.12	Araport:AT1G77910,TAIR:AT1G77910,GeneID:844126		transmembrane protein						0	0	0	0	0	0	0	0	0
AT1G77920	TGA7	Araport:AT1G77920,TAIR:AT1G77920,GeneID:844127		bZIP transcription factor family protein	bZIP	GO:0003700,GO:0005634,GO:0006351,GO:0042742,GO:0043565	DNA-binding transcription factor activity|nucleus|transcription, DNA-templated|defense response to bacterium|sequence-specific DNA binding	path:ath04075	Plant hormone signal transduction	15.923	15.2316	10.8931	10.7822	13.6997	10.9623	557.731	571.538	543.923	0.951684	-0.0714456	0.687682	0.850566
AT1G77930	DJC65	Araport:AT1G77930,TAIR:AT1G77930,GeneID:844128		Chaperone DnaJ-domain superfamily protein		GO:0005788,GO:0006986,GO:0015031,GO:0030433,GO:0031072,GO:0034975,GO:0046872,GO:0051082,GO:0051087	endoplasmic reticulum lumen|response to unfolded protein|protein transport|ubiquitin-dependent ERAD pathway|heat shock protein binding|protein folding in endoplasmic reticulum|metal ion binding|unfolded protein binding|chaperone binding			35.7916	35.3241	31.9401	28.0839	20.1198	23.1375	1313.93	1473.8	1154.06	0.783052	-0.35282	0.0129834	0.0441416
AT1G77932	AT1G77932	Araport:AT1G77932,TAIR:AT1G77932,GeneID:6241386		FANTASTIC four protein, putative (DUF3049)						0	0	0.110474	0	0.0551974	0	0.497094	0.643522	0.350666	0.544917	-0.875893	1	1
AT1G77940	F28K19.15	Araport:AT1G77940,TAIR:AT1G77940,GeneID:844129		Ribosomal protein L7Ae/L30e/S12e/Gadd45 family protein		GO:0003723,GO:0003735,GO:0006412,GO:0022625,GO:0022626	RNA binding|structural constituent of ribosome|translation|cytosolic large ribosomal subunit|cytosolic ribosome	path:ath03010	Ribosome	170.324	182.47	214.961	216.486	296.604	273.538	3707.11	2896.26	4517.96	1.55993	0.641483	0.000201797	0.00134932
AT1G77950	AGL67	Araport:AT1G77950,TAIR:AT1G77950,GeneID:844130		AGAMOUS-like 67	MIKC_MADS	GO:0000977,GO:0000982,GO:0003700,GO:0005634,GO:0006355,GO:0007275,GO:0008134,GO:0009555,GO:0009909,GO:0010048,GO:0010152,GO:0043565,GO:0044212,GO:0045944,GO:0046983,GO:0080092	RNA polymerase II regulatory region sequence-specific DNA binding|transcription factor activity, RNA polymerase II proximal promoter sequence-specific DNA binding|DNA-binding transcription factor activity|nucleus|regulation of transcription, DNA-templated|multicellular organism development|transcription factor binding|pollen development|regulation of flower development|vernalization response|pollen maturation|sequence-specific DNA binding|transcription regulatory region DNA binding|positive regulation of transcription by RNA polymerase II|protein dimerization activity|regulation of pollen tube growth			0	0	0	0.030208	0.125897	0	0.874842	0	1.74968	Inf	Inf	0.229403	0.408612
AT1G77960	F28K19.17	Araport:AT1G77960,TAIR:AT1G77960,GeneID:844131		repressor ROX1-like protein						0.126159	0.0995482	0.0513415	0.393926	0.410439	0.41334	10.1874	3.40761	16.9671	4.97917	2.31591	0.000540131	0.00311651
AT1G77980	AGL66	Araport:AT1G77980,TAIR:AT1G77980,GeneID:844133	Encodes a member of the MIKC (MADS box, Keratin binding domain, and C terminal domain containing)family of transcriptional regulators. AGL66 is expressed in pollen.It forms heterodimers with other MICK family members (AGL104). Involved in late stages of pollen development and pollen tube growth.	AGAMOUS-like 66	MIKC_MADS	GO:0000977,GO:0000982,GO:0003700,GO:0005634,GO:0006355,GO:0007275,GO:0008134,GO:0009555,GO:0009909,GO:0010048,GO:0010152,GO:0043565,GO:0044212,GO:0045944,GO:0046983,GO:0080092	RNA polymerase II regulatory region sequence-specific DNA binding|transcription factor activity, RNA polymerase II proximal promoter sequence-specific DNA binding|DNA-binding transcription factor activity|nucleus|regulation of transcription, DNA-templated|multicellular organism development|transcription factor binding|pollen development|regulation of flower development|vernalization response|pollen maturation|sequence-specific DNA binding|transcription regulatory region DNA binding|positive regulation of transcription by RNA polymerase II|protein dimerization activity|regulation of pollen tube growth			0	0	0	0	0.0298044	0	0.175333	0	0.350666	Inf	Inf	0.974249	1
AT1G77990	AST56	Araport:AT1G77990,TAIR:AT1G77990,GeneID:844134	cDNA encoding a sulfate transporter.	STAS domain / Sulfate transporter family		GO:0008271,GO:0015116,GO:0015293,GO:0015301,GO:0016021,GO:1902358	secondary active sulfate transmembrane transporter activity|sulfate transmembrane transporter activity|symporter activity|anion:anion antiporter activity|integral component of membrane|sulfate transmembrane transport			11.3661	12.1512	10.0803	9.06588	8.55264	9.74237	537.204	559.496	514.912	0.920314	-0.119802	0.376114	0.57992
AT1G78000	SULTR1;2	Araport:AT1G78000,TAIR:AT1G78000,GeneID:844135	Encodes a sulfate transporter that can restore sulfate uptake capacity of a yeast mutant lacking sulfate transporter genes.	sulfate transporter 1;2		GO:0005886,GO:0008271,GO:0009970,GO:0015116,GO:0015293,GO:0015301,GO:0016021	plasma membrane|secondary active sulfate transmembrane transporter activity|cellular response to sulfate starvation|sulfate transmembrane transporter activity|symporter activity|anion:anion antiporter activity|integral component of membrane			11.3474	16.501	13.2077	5.75969	6.57266	6.15014	926.348	1228.86	623.835	0.507653	-0.978085	6.40011e-06	6.6871e-05
AT1G78010	F28K19.23	Araport:AT1G78010,TAIR:AT1G78010,GeneID:844136		tRNA modification GTPase		GO:0003924,GO:0005525,GO:0006400,GO:0009507,GO:0046872	GTPase activity|GTP binding|tRNA modification|chloroplast|metal ion binding			11.3453	11.6224	10.5177	12.1817	13.0486	12.4009	539.987	476.077	603.896	1.26849	0.343107	0.013348	0.0451288
AT1G78020	F28K19.24	Araport:AT1G78020,TAIR:AT1G78020,GeneID:844137		senescence-associated family protein, putative (DUF581)		GO:0005634,GO:0005737,GO:0005783,GO:0005829,GO:0019900,GO:0042594,GO:0046872,GO:0090351	nucleus|cytoplasm|endoplasmic reticulum|cytosol|kinase binding|response to starvation|metal ion binding|seedling development			59.176	57.1799	50.0547	59.127	71.6618	58.5184	1375.13	1204.46	1545.8	1.28339	0.35996	0.00364454	0.0154333
AT1G78030	F28K19.25	Araport:AT1G78030,TAIR:AT1G78030,GeneID:844138		hypothetical protein		GO:0009734,GO:0010928,GO:0071470,GO:2000028	auxin-activated signaling pathway|regulation of auxin mediated signaling pathway|cellular response to osmotic stress|regulation of photoperiodism, flowering			0.6002	0.753456	0.333078	0.745381	0.998521	1.17318	14.196	9.60378	18.7882	1.95633	0.96815	0.0715357	0.171317
AT1G78040	F28K19.26	Araport:AT1G78040,TAIR:AT1G78040,GeneID:844139		Pollen Ole e 1 allergen and extensin family protein		GO:0005615	extracellular space			203.919	190.67	189.254	199.988	173.351	184.33	8214.65	7901.73	8527.56	1.0792	0.109963	0.336421	0.536702
AT1G78050	PGM	Araport:AT1G78050,TAIR:AT1G78050,GeneID:844140		phosphoglycerate/bisphosphoglycerate mutase		GO:0004619,GO:0005634,GO:0005829,GO:0006094,GO:0046538,GO:0061621	phosphoglycerate mutase activity|nucleus|cytosol|gluconeogenesis|2,3-bisphosphoglycerate-dependent phosphoglycerate mutase activity|canonical glycolysis	path:ath00010,path:ath00260	Glycolysis / Gluconeogenesis|Glycine, serine and threonine metabolism	5.2561	6.40413	7.23493	4.99161	5.82953	5.32395	205.755	209.707	201.804	0.962313	-0.0554215	0.769197	0.901601
AT1G78060	F28K19.27	Araport:AT1G78060,TAIR:AT1G78060,GeneID:844141		Glycosyl hydrolase family protein		GO:0005618,GO:0009044,GO:0009505,GO:0009506,GO:0009507,GO:0031222,GO:0045493,GO:0046556,GO:0048046	cell wall|xylan 1,4-beta-xylosidase activity|plant-type cell wall|plasmodesma|chloroplast|arabinan catabolic process|xylan catabolic process|alpha-L-arabinofuranosidase activity|apoplast			10.5153	11.5605	11.4269	10.8401	12.5376	12.1075	655.772	597.682	713.861	1.19438	0.256266	0.0563411	0.142049
AT1G78070	F28K19.28	Araport:AT1G78070,TAIR:AT1G78070,GeneID:844142		Transducin/WD40 repeat-like superfamily protein		GO:0005829	cytosol			9.59933	10.804	9.16069	8.21949	8.03447	8.04555	596.374	618.596	574.153	0.928155	-0.107562	0.425999	0.628614
AT1G78080	RAP2.4	Araport:AT1G78080,TAIR:AT1G78080,GeneID:844143	Encodes a member of the DREB subfamily A-6 of ERF/AP2 transcription factor family (RAP2.4). The protein contains one AP2 domain. Role in mediating light and ethylene signaling.	related to AP2 4	ERF	GO:0003677,GO:0003700,GO:0005634,GO:0006970,GO:0009409,GO:0009414,GO:0009416,GO:0009611,GO:0009651,GO:0009736,GO:0009873,GO:0043565,GO:0045595,GO:0071472	DNA binding|DNA-binding transcription factor activity|nucleus|response to osmotic stress|response to cold|response to water deprivation|response to light stimulus|response to wounding|response to salt stress|cytokinin-activated signaling pathway|ethylene-activated signaling pathway|sequence-specific DNA binding|regulation of cell differentiation|cellular response to salt stress			49.516	50.6537	42.6016	51.9055	62.0595	51.0113	2504.92	2174.71	2835.13	1.30369	0.382597	0.00133183	0.00663313
AT1G78090	TPPB	Araport:AT1G78090,TAIR:AT1G78090,GeneID:844144	homologous to the C-terminal part of microbial trehalose-6-phosphate phosphatases	trehalose-6-phosphate phosphatase		GO:0004805,GO:0005992	trehalose-phosphatase activity|trehalose biosynthetic process	path:ath00500	Starch and sucrose metabolism	5.14594	4.87363	4.76663	2.89784	4.52897	3.9581	167.952	179.858	156.046	0.867608	-0.204884	0.259706	0.447708
AT1G78100	AUF1	Araport:AT1G78100,TAIR:AT1G78100,GeneID:844146		F-box family protein		GO:0005634,GO:0009736,GO:0010540,GO:0010541,GO:0016567	nucleus|cytokinin-activated signaling pathway|basipetal auxin transport|acropetal auxin transport|protein ubiquitination			28.3126	30.9516	26.6577	29.3017	24.0921	29.7085	995.105	950.676	1039.53	1.09347	0.128911	0.320426	0.51802
AT1G78110	T11I11.5	Araport:AT1G78110,TAIR:AT1G78110,GeneID:844147		nucleolar GTP-binding protein						4.78752	4.34334	3.51637	3.59732	3.04534	2.64747	140.655	153.673	127.637	0.830575	-0.267818	0.168559	0.327512
AT1G78120	TPR12	Araport:AT1G78120,TAIR:AT1G78120,GeneID:844148	Encodes one of the 36 carboxylate clamp (CC)-tetratricopeptide repeat (TPR) proteins (Prasad 2010, Pubmed ID: 20856808) with potential to interact with Hsp90/Hsp70 as co-chaperones.	Tetratricopeptide repeat (TPR)-like superfamily protein		GO:0005623,GO:0006970,GO:0009734,GO:0009742,GO:0010305,GO:0045454	cell|response to osmotic stress|auxin-activated signaling pathway|brassinosteroid mediated signaling pathway|leaf vascular tissue pattern formation|cell redox homeostasis			4.88613	5.48045	5.895	2.74251	2.81351	2.8998	186.01	234.501	137.519	0.586433	-0.769962	1.6335e-05	0.000153913
AT1G78130	UNE2	Araport:AT1G78130,TAIR:AT1G78130,GeneID:844149		Major facilitator superfamily protein						6.14183	5.62522	4.82601	3.45134	3.09424	3.0319	155.591	188.314	122.867	0.652459	-0.616041	0.00102248	0.00534401
AT1G78140	T11I11.8	Araport:AT1G78140,TAIR:AT1G78140,GeneID:844150		S-adenosyl-L-methionine-dependent methyltransferases superfamily protein		GO:0005739,GO:0008168,GO:0009507,GO:0010287	mitochondrion|methyltransferase activity|chloroplast|plastoglobule			58.1281	56.7468	55.9514	50.8489	40.8106	44.2112	1612.06	1697.95	1526.18	0.898836	-0.15387	0.210302	0.383879
AT1G78150	T11I11.9	Araport:AT1G78150,TAIR:AT1G78150,GeneID:844151		N-lysine methyltransferase						36.7545	34.8353	35.5071	32.5503	28.311	31.3997	1259.92	1277.01	1242.83	0.973235	-0.0391392	0.755877	0.891331
AT1G78160	PUM7	Araport:AT1G78160,TAIR:AT1G78160,GeneID:844152	Encodes a member of the Arabidopsis Pumilio (APUM) proteins containing PUF domain (eight repeats of approximately 36 amino acids each). PUF proteins regulate both mRNA stability and translation through sequence-specific binding to the 3' UTR of target mRNA transcripts.	pumilio 7		GO:0003723,GO:0005737,GO:0006417,GO:0009507	RNA binding|cytoplasm|regulation of translation|chloroplast			0	0	0	0	0	0	0	0	0
AT1G78170	T11I11.11	Araport:AT1G78170,TAIR:AT1G78170,GeneID:844153		E3 ubiquitin-protein ligase						12.5388	10.8706	12.279	10.0489	17.9646	10.5811	340.905	307.686	374.125	1.21593	0.282062	0.352066	0.554718
AT1G78172	AT1G78172	Araport:AT1G78172,TAIR:AT1G78172,GeneID:6241302		transmembrane protein						0.992066	0.553073	0.482722	0.294617	0.482377	0.264975	11.5319	14.6007	8.46301	0.579629	-0.786799	0.186205	0.351146
[truncated: 9,033,229 more chars]
