## Supplementary material for "Protein aggregation in plant mitochondria inhibits translation and induces an NAC017-dependent ethylene-associated unfolded protein response": DataS7

### Sheet: DataS4
DataS7 Combined analysis of transcripts and protein abundance of mitochondrion localized proteins. 921 mitochondrial proteins with both abundance values from label free quantification (LFQ) and gene expression values from RNASeq were present.
Accession	Description	BinCode	Bin Name	SubaCon	Protein Log2 lon1_2/Col-0	RNA lon1_1/Col-0 P-values	RNA Log2 lon1_2/Col-0	RNA lon1_1/Col-0 P-values
AT3G21740.1	Arabidopsis thaliana protein of unknown function (DUF794)	1.1.2	PS.lightreaction.photosystem I	mitochondrion	3.43495	0.000112154	0.385482	0.0555768
AT4G32360.1	Pyridine nucleotide-disulphide oxidoreductase family protein	1.1.5.3	PS.lightreaction.other electron carrier (ox/red).ferredoxin reductase	mitochondrion	0.379516	0.0464358	-0.182201	0.287
AT5G47435.1	formyltetrahydrofolate deformylase, putative	1.2	PS.photorespiration	mitochondrion	0.0214273	0.789523	0.332253	0.00724656
AT4G33010.1	glycine decarboxylase P-protein 1	1.2.4.1	PS.photorespiration.glycine cleavage.P subunit	mitochondrion	-0.159813	0.039773	0.273021	0.0150383
AT2G26080.1	glycine decarboxylase P-protein 2	1.2.4.1	PS.photorespiration.glycine cleavage.P subunit	mitochondrion	0.0606144	0.39739	-0.0812974	0.490054
AT1G11860.1	Glycine cleavage T-protein family	1.2.4.2	PS.photorespiration.glycine cleavage.T subunit	mitochondrion	0.139482	0.0176972	0.759407	2.3237e-11
AT2G35370.1	glycine decarboxylase complex H	1.2.4.4	PS.photorespiration.glycine cleavage.H protein	mitochondrion	0.195592	0.147141	0.654825	1.09633e-08
AT1G32470.1	Single hybrid motif superfamily protein	1.2.4.4	PS.photorespiration.glycine cleavage.H protein	mitochondrion	0.115196	0.255922	0.612551	8.40391e-08
AT2G35120.1	Single hybrid motif superfamily protein	1.2.4.4	PS.photorespiration.glycine cleavage.H protein	mitochondrion	-0.21972	0.198622	-0.168516	0.209367
AT1G53000.1	Nucleotide-diphospho-sugar transferases superfamily protein	10.1.12.4	cell wall.precursor synthesis.KDO pathway.CMP-KDO Synthetase	mitochondrion	0.0419704	0.689293	0.449106	0.00102289
AT4G20460.1	NAD(P)-binding Rossmann-fold superfamily protein	10.1.9	cell wall.precursor synthesis.MUR4	mitochondrion	-2.90376	0.000429008	-0.491701	0.053683
AT5G44480.1	NAD(P)-binding Rossmann-fold superfamily protein	10.1.9	cell wall.precursor synthesis.MUR4	mitochondrion	2.12712	0.00072762	-1.03402	1.64004e-11
AT3G25140.1	Nucleotide-diphospho-sugar transferases superfamily protein	10.4	cell wall.pectin synthesis	mitochondrion,golgi	-1.97407	4.02992e-05	0.201175	0.104341
AT1G56550.1	RhamnoGalacturonan speci&#64257;c Xylosyltransferase 1	10.4.3.6	cell wall.pectin synthesis.rhamnogalacturonan II.Xylose Transferase with Fucose Acceptor	mitochondrion	-0.402898	0.136211	-1.82674	2.29346e-22
AT5G47630.2	mitochondrial acyl carrier protein 3	11.1.12	lipid metabolism.FA synthesis and FA elongation.ACP protein	mitochondrion	1.57336	0.000579814	0.788223	0.000119709
AT1G65290.1	mitochondrial acyl carrier protein 2	11.1.12	lipid metabolism.FA synthesis and FA elongation.ACP protein	mitochondrion	0.63685	0.0153585	0.565152	4.01604e-06
AT2G44620.1	mitochondrial acyl carrier protein 1	11.1.12	lipid metabolism.FA synthesis and FA elongation.ACP protein	mitochondrion	-0.78499	0.073822	0.362209	0.00340974
AT2G04540.1	Beta-ketoacyl synthase	11.1.3	lipid metabolism.FA synthesis and FA elongation.ketoacyl ACP synthase	mitochondrion	0.22877	0.0974928	0.0689938	0.655694
AT2G17650.1	AMP-dependent synthetase and ligase family protein	11.1.8	lipid metabolism.FA synthesis and FA elongation.acyl coa ligase	mitochondrion	0.433114	0.00710378	-0.341585	0.174698
AT4G04870.1	cardiolipin synthase	11.3	lipid metabolism.Phospholipid synthesis	mitochondrion	-1.17747		0.507504	0.00221904
AT2G39290.1	phosphatidylglycerolphosphate synthase 1	11.3	lipid metabolism.Phospholipid synthesis	mitochondrion,plastid	-0.771852		0.359437	0.011534
AT4G16700.1	phosphatidylserine decarboxylase 1	11.3.8	lipid metabolism.Phospholipid synthesis.phosphatidylserine decarboxylase	mitochondrion	0.46529	0.0860927	1.25582	7.24556e-07
AT5G40610.1	NAD-dependent glycerol-3-phosphate dehydrogenase family protein	11.5.2	lipid metabolism.glyceral metabolism.Glycerol-3-phosphate dehydrogenase (NAD+)	mitochondrion	0.197569	0.502987	0.363351	0.0103897
AT3G10370.1	FAD-dependent oxidoreductase family protein	11.5.3	lipid metabolism.glyceral metabolism.FAD-dependent glycerol-3-phosphate dehydrogenase	mitochondrion	0.0470322	0.57654	0.356564	0.0077237
AT1G52760.1	lysophospholipase 2	11.9.2	lipid metabolism.lipid degradation.lipases	mitochondrion	0.151817	0.366889	-0.17521	0.169552
AT2G42450.1	alpha/beta-Hydrolases superfamily protein	11.9.2.1	lipid metabolism.lipid degradation.lipases.triacylglycerol lipase	mitochondrion	0.851676	0.00155365	0.177631	0.395778
AT1G49650.1	alpha/beta-Hydrolases superfamily protein	11.9.3.2	lipid metabolism.lipid degradation.lysophospholipases.carboxylesterase	mitochondrion	0.668349	0.0216605	0.221268	0.11514
AT4G31810.1	ATP-dependent caseinolytic (Clp) protease/crotonase family protein	11.9.4.3	lipid metabolism.lipid degradation.beta-oxidation.enoyl CoA hydratase	mitochondrion	1.34483	0.000145237	1.10081	1.33321e-10
AT4G16800.1	ATP-dependent caseinolytic (Clp) protease/crotonase family protein	11.9.4.3	lipid metabolism.lipid degradation.beta-oxidation.enoyl CoA hydratase	mitochondrion	0.317795	0.593762	0.328251	0.0569151
AT4G13360.1	ATP-dependent caseinolytic (Clp) protease/crotonase family protein	11.9.4.3	lipid metabolism.lipid degradation.beta-oxidation.enoyl CoA hydratase	mitochondrion	0.330887	0.000747363	0.256558	0.0439156
AT3G60510.3	ATP-dependent caseinolytic (Clp) protease/crotonase family protein	11.9.4.3	lipid metabolism.lipid degradation.beta-oxidation.enoyl CoA hydratase	mitochondrion	0.320144	0.0103648	-0.0712648	0.651212
AT5G18170.1	glutamate dehydrogenase 1	12.3.1	N-metabolism.N-degradation.glutamate dehydrogenase	mitochondrion	0.162019	0.0642208	-0.961523	0.000389988
AT5G07440.2	glutamate dehydrogenase 2	12.3.1	N-metabolism.N-degradation.glutamate dehydrogenase	mitochondrion	0.0394995	0.584679	-1.04318	0.000142474
AT3G22200.2	Pyridoxal phosphate (PLP)-dependent transferases superfamily protein	13.1.1.1.2	amino acid metabolism.synthesis.central amino acid metabolism.GABA.GABA transaminase	mitochondrion	-1.02614	5.84455e-05	-0.595607	5.07482e-06
AT2G30970.1	aspartate aminotransferase 1	13.1.1.2.1	amino acid metabolism.synthesis.central amino acid metabolism.aspartate.aspartate aminotransferase	mitochondrion	0.459898	0.00296766	0.484777	6.56153e-05
AT1G72330.3	alanine aminotransferase 2	13.1.1.3.1	amino acid metabolism.synthesis.central amino acid metabolism.alanine.alanine aminotransferase	mitochondrion	0.68688	0.000574631	1.14231	2.31516e-15
AT1G17290.1	alanine aminotransferas	13.1.1.3.1	amino acid metabolism.synthesis.central amino acid metabolism.alanine.alanine aminotransferase	mitochondrion	0.065407	0.329046	0.0289454	0.794845
AT4G39660.1	alanine:glyoxylate aminotransferase 2	13.1.1.3.11	amino acid metabolism.synthesis.central amino acid metabolism.alanine.alanine-glyoxylate aminotransferase	mitochondrion	0.158284	0.0296158	-0.17478	0.170696
AT2G38400.2	alanine:glyoxylate aminotransferase 3	13.1.1.3.11	amino acid metabolism.synthesis.central amino acid metabolism.alanine.alanine-glyoxylate aminotransferase	mitochondrion	0.565805	0.0387557	-0.402528	0.072901
AT1G18490.1	Protein of unknown function (DUF1637)	13.1.5.3	amino acid metabolism.synthesis.serine-glycine-cysteine group.cysteine	mitochondrion	0.534563	0.0483075	0.245562	0.126131
AT5G65720.1	nitrogen fixation S (NIFS)-like 1	13.1.5.3	amino acid metabolism.synthesis.serine-glycine-cysteine group.cysteine	mitochondrion	0.798721	8.86191e-05	0.210378	0.085364
AT3G61440.1	cysteine synthase C1	13.1.5.3.1	amino acid metabolism.synthesis.serine-glycine-cysteine group.cysteine.OASTL	mitochondrion	0.683556	0.000158348	0.518849	4.93657e-06
AT3G59760.1	O-acetylserine (thiol) lyase isoform C	13.1.5.3.1	amino acid metabolism.synthesis.serine-glycine-cysteine group.cysteine.OASTL	mitochondrion	0.174429	0.331567	-0.113275	0.380685
AT3G13110.1	serine acetyltransferase 2;2	13.1.5.3.2	amino acid metabolism.synthesis.serine-glycine-cysteine group.cysteine.SAT	mitochondrion	0.462765	0.00584759	0.287928	0.0160727
AT5G62530.1	aldehyde dehydrogenase 12A1	13.2.2.2	amino acid metabolism.degradation.glutamate family.proline	mitochondrion	0.507123	0.00164404	0.179724	0.150917
AT3G30775.1	Methylenetetrahydrofolate reductase family protein	13.2.2.2	amino acid metabolism.degradation.glutamate family.proline	mitochondrion	1.1207	0.00176947	-1.11737	0.00168469
AT4G08870.1	Arginase/deacetylase superfamily protein	13.2.2.3	amino acid metabolism.degradation.glutamate family.arginine	mitochondrion	1.28733	0.00017141	0.205568	0.25051
AT4G08900.1	arginase	13.2.2.3	amino acid metabolism.degradation.glutamate family.arginine	mitochondrion	0.161611	0.152854	-0.040915	0.789596
AT5G46180.1	ornithine-delta-aminotransferase	13.2.2.3	amino acid metabolism.degradation.glutamate family.arginine	mitochondrion	1.07045	5.76633e-06	-0.315246	0.0175536
AT1G66520.1	formyltransferase, putative	13.2.3.4	amino acid metabolism.degradation.aspartate family.methionine	mitochondrion	1.39578	0.00137866	0.889779	0.000613799
AT3G08860.1	PYRIMIDINE 4	13.2.4.1	amino acid metabolism.degradation.branched chain group.shared	mitochondrion	-1.57543	2.09836e-06	0.164685	0.379895
AT1G55510.1	branched-chain alpha-keto acid decarboxylase E1 beta subunit	13.2.4.1	amino acid metabolism.degradation.branched chain group.shared	mitochondrion	2.53052	0.00229082	-0.315044	0.0433323
AT3G06850.1	2-oxoacid dehydrogenases acyltransferase family protein	13.2.4.1	amino acid metabolism.degradation.branched chain group.shared	mitochondrion	0.374647	0.0163403	-0.318414	0.0959983
AT3G13450.1	Transketolase family protein	13.2.4.1	amino acid metabolism.degradation.branched chain group.shared	mitochondrion	2.98293	1.20883e-07	-0.446085	0.0585709
AT5G09300.1	Thiamin diphosphate-binding fold (THDP-binding) superfamily protein	13.2.4.1	amino acid metabolism.degradation.branched chain group.shared	mitochondrion	1.61127	0.0103776	-0.799095	0.000391302
AT1G21400.1	Thiamin diphosphate-binding fold (THDP-binding) superfamily protein	13.2.4.1	amino acid metabolism.degradation.branched chain group.shared	mitochondrion	1.62213	0.0221623	-1.53466	8.35841e-07
AT4G20930.1	6-phosphogluconate dehydrogenase family protein	13.2.4.3	amino acid metabolism.degradation.branched chain group.valine	mitochondrion	0.993342	0.181731	-0.0401017	0.830937
AT2G14170.1	aldehyde dehydrogenase 6B2	13.2.4.3	amino acid metabolism.degradation.branched chain group.valine	mitochondrion	0.0194791	0.8786	-0.369786	0.0026048
AT4G34030.1	3-methylcrotonyl-CoA carboxylase	13.2.4.4	amino acid metabolism.degradation.branched chain group.leucine	mitochondrion	0.376713	0.024506	-0.0769528	0.542234
AT2G26800.2	Aldolase superfamily protein	13.2.4.4	amino acid metabolism.degradation.branched chain group.leucine	mitochondrion	0.293186	0.0254783	-0.284578	0.0217856
AT1G03090.2	methylcrotonyl-CoA carboxylase alpha chain, mitochondrial / 3-methylcrotonyl-CoA carboxylase 1 (MCCA)	13.2.4.4	amino acid metabolism.degradation.branched chain group.leucine	mitochondrion	0.058662	0.464003	-1.05726	7.87685e-05
AT3G45300.1	isovaleryl-CoA-dehydrogenase	13.2.4.4	amino acid metabolism.degradation.branched chain group.leucine	mitochondrion	0.425358	0.0181831	-1.602	1.66103e-09
AT1G72190.1	D-isomer specific 2-hydroxyacid dehydrogenase family protein	13.2.5.2	amino acid metabolism.degradation.serine-glycine-cysteine group.glycine	mitochondrion	0.874377	0.00928683	0.240918	0.175177
AT1G79230.1	mercaptopyruvate sulfurtransferase 1	13.2.5.3	amino acid metabolism.degradation.serine-glycine-cysteine group.cysteine	mitochondrion,plastid	0.217266	0.0195673	0.446367	0.000178335
AT4G15940.1	Fumarylacetoacetate (FAA) hydrolase family	13.2.6.2	amino acid metabolism.degradation.aromatic aa.tyrosine	mitochondrion	0.00798207	0.897987	0.124128	0.35503
AT1G53030.1	Cytochrome C oxidase copper chaperone (COX17)	15.1	metal handling.acquisition	mitochondrion	0.274832	0.0749429	-0.100682	0.583978
AT2G34630.2	geranyl diphosphate synthase 1	16.1.2.8	secondary metabolism.isoprenoids.mevalonate pathway.geranyl diphosphate synthase	mitochondrion	1.38777	0.0106385	0.203988	0.119222
AT5G49555.1	FAD/NAD(P)-binding oxidoreductase family protein	16.1.4	secondary metabolism.isoprenoids.carotenoids	mitochondrion	-0.0086474	0.963672	0.193686	0.151536
AT1G77670.1	Pyridoxal phosphate (PLP)-dependent transferases superfamily protein	16.2	secondary metabolism.phenylpropanoids	mitochondrion	0.0802787	0.642654	0.409368	0.00193844
AT5G57590.1	adenosylmethionine-8-amino-7-oxononanoate transaminases	16.99	secondary metabolism.unspecified	mitochondrion	0.0210424	0.820578	-0.00369714	1
AT1G17350.1	NADH:ubiquinone oxidoreductase intermediate-associated protein 30	17.2.3	hormone metabolism.auxin.induced-regulated-responsive-activated	mitochondrion	0.488286	0.180819	0.491382	0.00464598
AT1G75590.1	SAUR-like auxin-responsive protein family	17.2.3	hormone metabolism.auxin.induced-regulated-responsive-activated	mitochondrion	-1.34002	0.116425	0.0369774	0.975943
AT5G57300.3	S-adenosyl-L-methionine-dependent methyltransferases superfamily protein	18	Co-factor and vitamine metabolism	mitochondrion	0.711651	0.00187669	0.434118	0.00386573
AT1G04640.2	lipoyltransferase 2	18	Co-factor and vitamine metabolism	mitochondrion	0.528872	0.00699348	0.379867	0.00277328
AT1G01290.2	cofactor of nitrate reductase and xanthine dehydrogenase 3	18.1	Co-factor and vitamine metabolism.molybdenum cofactor	mitochondrion	0.119799	0.645112	0.454473	0.00731633
AT2G20860.1	lipoic acid synthase 1	18.11	Co-factor and vitamine metabolism.lipoic acid	mitochondrion	3.49775	1.12537e-05	0.329002	0.0053503
AT4G21470.1	riboflavin kinase/FMN hydrolase	18.3	Co-factor and vitamine metabolism.riboflavin	peroxisome,mitochondrion	-0.236446	0.404558	-0.299078	0.0331908
AT2G46110.1	ketopantoate hydroxymethyltransferase 1	18.4.2	Co-factor and vitamine metabolism.pantothenate.3-methyl-2-oxobutanoate hydroxymethyltransferase (KPHMT,PANB)	mitochondrion	0.408411	0.0125897	0.755303	0.000203816
AT3G61530.1	Phosphoenolpyruvate carboxylase family protein	18.4.2	Co-factor and vitamine metabolism.pantothenate.3-methyl-2-oxobutanoate hydroxymethyltransferase (KPHMT,PANB)	mitochondrion	0.651654	0.00329641	-0.0504817	0.810656
AT1G22800.1	S-adenosyl-L-methionine-dependent methyltransferases superfamily protein	18.6	Co-factor and vitamine metabolism.biotin	mitochondrion	1.01769	0.000110653	0.60927	0.000150581
AT2G31955.1	cofactor of nitrate reductase and xanthine dehydrogenase 2	18.6	Co-factor and vitamine metabolism.biotin	mitochondrion	1.91101	4.95096e-05	-0.467674	0.000835211
AT2G43360.1	Radical SAM superfamily protein	18.6.1	Co-factor and vitamine metabolism.biotin.biotin synthase	mitochondrion	1.88198	1.28452e-05	0.542104	0.000199378
AT5G03905.1	Iron-sulphur cluster biosynthesis family protein	18.7	Co-factor and vitamine metabolism.iron-sulphur clusters	mitochondrion	1.23674	0.00452856	-0.0637031	0.668226
AT2G16710.1	Iron-sulphur cluster biosynthesis family protein	18.7	Co-factor and vitamine metabolism.iron-sulphur clusters	mitochondrion	1.20079	0.00818293	-0.141091	0.327927
AT2G30920.1	coenzyme Q 3	18.8.1	Co-factor and vitamine metabolism.ubiquinone.hexaprenyldihydroxybenzoate methyltransferase	mitochondrion	0.374291	0.00369305	0.180857	0.30563
AT1G45110.1	Tetrapyrrole (Corrin/Porphyrin) Methylases	19	tetrapyrrole synthesis	mitochondrion	1.27513		1.09228	4.91289e-05
AT5G14220.1	Flavin containing amine oxidoreductase family	19.9	tetrapyrrole synthesis.protoporphyrin IX oxidase	mitochondrion,plastid	-1.09577	0.0221723	0.53851	3.76734e-05
AT1G56560.1	Plant neutral invertase family protein	2.2.1.3.1	major CHO metabolism.degradation.sucrose.invertases.neutral	mitochondrion	0.559462	0.00719674	0.0498581	0.715068
AT4G29130.1	hexokinase 1	2.2.1.4	major CHO metabolism.degradation.sucrose.hexokinase	mitochondrion	0.18544	0.146219	0.50197	5.82723e-05
AT2G19860.1	hexokinase 2	2.2.1.4	major CHO metabolism.degradation.sucrose.hexokinase	mitochondrion	0.184176	0.0251993	0.417195	0.00237979
AT3G20040.1	Hexokinase	2.2.1.4	major CHO metabolism.degradation.sucrose.hexokinase	mitochondrion	0.287704		-0.229586	0.228539
AT1G50460.1	hexokinase-like 1	2.2.1.4	major CHO metabolism.degradation.sucrose.hexokinase	mitochondrion	-0.44593	0.0999421	-0.255871	0.168463
AT4G00860.1	Protein of unknown function (DUF1138)	20	stress	mitochondrion	-0.182753	0.407497	0.119064	0.333171
AT5G51440.1	HSP20-like chaperones superfamily protein	20.2.1	stress.abiotic.heat	mitochondrion	3.57309	9.60767e-05	2.48259	1.28475e-17
AT4G37910.1	mitochondrial heat shock protein 70-1	20.2.1	stress.abiotic.heat	mitochondrion	1.70823	1.36794e-05	1.3021	1.0967e-27
AT5G09590.1	mitochondrial HSO70 2	20.2.1	stress.abiotic.heat	mitochondrion	0.829973	0.00160997	1.09033	1.2315e-17
AT3G07770.1	HEAT SHOCK PROTEIN 89.1	20.2.1	stress.abiotic.heat	mitochondrion	1.11852	0.00287524	1.05434	1.33334e-17
AT1G28210.2	DNAJ heat shock family protein	20.2.1	stress.abiotic.heat	mitochondrion	1.41264	0.0414521	0.83435	0.000131739
AT5G48030.1	gametophytic factor 2	20.2.1	stress.abiotic.heat	mitochondrion	2.26013	0.000498088	0.652523	1.08212e-06
AT5G03030.1	Chaperone DnaJ-domain superfamily protein	20.2.1	stress.abiotic.heat	mitochondrion	1.13349	0.0152225	0.309192	0.0341184
AT2G25140.1	casein lytic proteinase B4	20.2.1	stress.abiotic.heat	mitochondrion	0.894144	0.00186937	0.232381	0.112223
AT5G06410.1	DNAJ heat shock N-terminal domain-containing protein	20.2.1	stress.abiotic.heat	mitochondrion	0.45955	0.42523	0.184523	0.298966
AT4G25200.1	mitochondrion-localized small heat shock protein 23.6	20.2.1	stress.abiotic.heat	mitochondrion	3.37475	0.000308068	0.176705	1
AT2G18465.1	Chaperone DnaJ-domain superfamily protein	20.2.1	stress.abiotic.heat	mitochondrion	2.2842	0.00108165	0.13253	0.46643
AT2G35795.1	Chaperone DnaJ-domain superfamily protein	20.2.1	stress.abiotic.heat	mitochondrion	0.860962	0.130949	-0.00556431	0.986401
AT4G37480.1	Chaperone DnaJ-domain superfamily protein	20.2.1	stress.abiotic.heat	mitochondrion	1.02962	0.00716862	-0.08629	0.593617
AT1G01170.1	Protein of unknown function (DUF1138)	20.2.99	stress.abiotic.unspecified	mitochondrion	0.387963	0.733251	0.178459	0.150506
AT4G35460.1	NADPH-dependent thioredoxin reductase B	21.1	redox.thioredoxin	mitochondrion	-0.320154	0.0668931	0.473119	0.000526984
AT2G35010.2	thioredoxin O1	21.1	redox.thioredoxin	mitochondrion	0.463869	0.0334023	0.439273	0.00163459
AT4G08390.1	stromal ascorbate peroxidase	21.2.1	redox.ascorbate and glutathione.ascorbate	mitochondrion,plastid	0.304049	0.066142	0.509191	0.000133847
AT3G47930.1	L-galactono-1,4-lactone dehydrogenase	21.2.1.5	redox.ascorbate and glutathione.ascorbate.L-Galactono-1,4-lactone dehydrogenase	mitochondrion	0.0548652	0.224735	0.662753	3.28462e-07
AT4G11600.1	glutathione peroxidase 6	21.2.2	redox.ascorbate and glutathione.glutathione	mitochondrion	0.314459	0.465265	-0.0883255	0.440226
AT3G15660.1	glutaredoxin 4	21.4	redox.glutaredoxins	mitochondrion	0.558471	0.00773891	0.216517	0.0985652
AT3G06050.1	peroxiredoxin IIF	21.5	redox.peroxiredoxin	mitochondrion	0.316066	0.0160102	0.381877	0.0017303
AT3G10920.1	manganese superoxide dismutase 1	21.6	redox.dismutases and catalases	mitochondrion	0.238834	0.0312667	0.508666	1.44997e-05
AT5G20080.1	FAD/NAD(P)-binding oxidoreductase	21.99	redox.misc	mitochondrion	0.289173	0.0565114	0.768014	3.0337e-10
AT5G01780.2	2-oxoglutarate-dependent dioxygenase family protein	21.99	redox.misc	mitochondrion	0.717846	9.30513e-05	0.169519	0.278151
AT5G23300.1	pyrimidine d	23.1.1.4	nucleotide metabolism.synthesis.pyrimidine.dihydroorotate dehydrogenase	mitochondrion	0.457329	0.0264644	1.11637	1.67493e-13
AT1G74260.1	purine biosynthesis 4	23.1.2.4	nucleotide metabolism.synthesis.purine.FGAR amidotransferase	mitochondrion,plastid	0.161878	0.359352	0.580337	1.35336e-05
AT1G73980.1	Phosphoribulokinase / Uridine kinase family	23.3.2.2	nucleotide metabolism.salvage.nucleoside kinases.uridine kinase	mitochondrion	-0.257457	0.593692	-0.317523	0.0142813
AT2G01460.1	P-loop containing nucleoside triphosphate hydrolases superfamily protein	23.3.2.2	nucleotide metabolism.salvage.nucleoside kinases.uridine kinase	mitochondrion	1.18948	0.299307	-0.816968	5.10619e-09
AT1G28960.1	nudix hydrolase homolog 15	23.3.3	nucleotide metabolism.salvage.NUDIX hydrolases	mitochondrion	1.09423	0.00117837	-0.484234	0.000770252
AT3G01820.1	P-loop containing nucleoside triphosphate hydrolases superfamily protein	23.4.1	nucleotide metabolism.phosphotransfer and pyrophosphatases.adenylate kinase	mitochondrion	2.32138	0.000368466	0.663997	4.13552e-06
AT5G63400.1	adenylate kinase 1	23.4.1	nucleotide metabolism.phosphotransfer and pyrophosphatases.adenylate kinase	mitochondrion	0.1965	0.000465026	0.460888	0.000118787
AT5G50370.1	Adenylate kinase family protein	23.4.1	nucleotide metabolism.phosphotransfer and pyrophosphatases.adenylate kinase	mitochondrion	0.255855	0.0209782	0.427927	0.00498559
AT2G39270.1	P-loop containing nucleoside triphosphate hydrolases superfamily protein	23.4.1	nucleotide metabolism.phosphotransfer and pyrophosphatases.adenylate kinase	mitochondrion	0.813194	0.00385398	-0.323238	0.119967
AT4G11010.1	nucleoside diphosphate kinase 3	23.4.10	nucleotide metabolism.phosphotransfer and pyrophosphatases.nucleoside diphosphate kinase	mitochondrion	0.292479	0.0292306	0.932232	3.30337e-15
AT3G06200.1	P-loop containing nucleoside triphosphate hydrolases superfamily protein	23.4.2	nucleotide metabolism.phosphotransfer and pyrophosphatases.guanylate kinase	mitochondrion	1.46899	0.0365405	0.438299	0.00251047
AT4G25280.1	P-loop containing nucleoside triphosphate hydrolases superfamily protein	23.4.3	nucleotide metabolism.phosphotransfer and pyrophosphatases.uridylate kinase	mitochondrion	0.933629	0.0326084	0.00620529	0.987013
AT5G59440.3	P-loop containing nucleoside triphosphate hydrolases superfamily protein	23.4.4	nucleotide metabolism.phosphotransfer and pyrophosphatases.thymidylate kinase	cytosol,mitochondrion,nucleus	0.118736	0.529984	0.279203	0.0899352
AT4G34570.1	thymidylate synthase 2	23.5.1	nucleotide metabolism.deoxynucleotide metabolism.dihydrofolate reductase-thymidylate synthase	mitochondrion	-0.690276	0.389369	0.580075	0.000274667
AT1G06130.1	glyoxalase 2-4	24.1	Biodegradation of Xenobiotics.hydroxyacylglutathione hydrolase	mitochondrion	0.384811	0.0759088	-0.239089	0.0835469
AT2G31350.1	glyoxalase 2-5	24.1	Biodegradation of Xenobiotics.hydroxyacylglutathione hydrolase	mitochondrion	0.76284	0.00695863	-0.528952	0.000275706
AT1G53580.1	glyoxalase II 3	24.1	Biodegradation of Xenobiotics.hydroxyacylglutathione hydrolase	mitochondrion	1.05498	0.0114074	-0.76265	9.17501e-09
AT5G26780.1	serine hydroxymethyltransferase 2	25.1	C1-metabolism.glycine hydroxymethyltransferase	mitochondrion	0.472996	0.0102439	0.362827	0.00431906
AT4G37930.1	serine transhydroxymethyltransferase 1	25.1	C1-metabolism.glycine hydroxymethyltransferase	mitochondrion	0.189901	0.0286438	-0.00252509	0.996789
AT5G14780.1	formate dehydrogenase	25.10	C1-metabolism.formate dehydrogenase	mitochondrion	0.463043	0.0018394	-1.11648	9.92004e-08
AT4G30000.2	Dihydropterin pyrophosphokinase / Dihydropteroate synthase	25.3	C1-metabolism.dihydropteridine diphosphokinase	mitochondrion	0.289945	0.0966652	0.178072	0.520443
AT2G38660.3	Amino acid dehydrogenase family protein	25.5	C1-metabolism.Methylenetetrahydrofolate dehydrogenase & Methenyltetrahydrofolate cyclohydrolase	mitochondrion	0.303132	0.0329946	0.0747586	0.673007
AT3G10160.1	DHFS-FPGS homolog C	25.8	C1-metabolism.tetrahydrofolate synthase	mitochondrion	0.397649	0.174445	0.519427	2.14721e-05
AT5G41480.1	Folylpolyglutamate synthetase family protein	25.8	C1-metabolism.tetrahydrofolate synthase	mitochondrion	0.610483	0.0082102	0.157567	0.326649
AT1G15390.1	peptide deformylase 1A	26.1	misc.misc2	mitochondrion	1.51642	0.000678619	0.65714	0.00010085
AT1G52000.1	Mannose-binding lectin superfamily protein	26.16	misc.myrosinases-lectin-jacalin	nucleus,mitochondrion	-1.28519		0.310272	0.115121
AT4G33650.2	dynamin-related protein 3A	26.17	misc.dynamin	mitochondrion	-2.18235	3.77668e-05	0.0662584	0.615016
AT4G19900.1	alpha 1,4-glycosyltransferase family protein	26.2	misc.UDP glucosyl and glucoronyl transferases	mitochondrion	-0.900635		-0.0356521	0.82877
AT4G20760.1	NAD(P)-binding Rossmann-fold superfamily protein	26.22	misc.short chain dehydrogenase/reductase (SDR)	mitochondrion	0.570622	0.0459768	0.741468	5.69383e-08
AT4G03140.1	NAD(P)-binding Rossmann-fold superfamily protein	26.22	misc.short chain dehydrogenase/reductase (SDR)	mitochondrion	-1.06303	0.0310091	0.176195	0.402884
AT4G09750.1	NAD(P)-binding Rossmann-fold superfamily protein	26.22	misc.short chain dehydrogenase/reductase (SDR)	mitochondrion	-0.73634	0.0281791	-0.159078	0.265039
AT3G26770.1	NAD(P)-binding Rossmann-fold superfamily protein	26.22	misc.short chain dehydrogenase/reductase (SDR)	mitochondrion	-0.161044	0.0554537	-0.217961	0.324983
AT3G26760.1	NAD(P)-binding Rossmann-fold superfamily protein	26.22	misc.short chain dehydrogenase/reductase (SDR)	mitochondrion	-1.32488	0.0225779	-0.76993	0.00183481
AT1G18480.1	Calcineurin-like metallo-phosphoesterase superfamily protein	26.27	misc.calcineurin-like phosphoesterase family protein	mitochondrion	0.181133	0.518309	-0.193021	0.207801
AT4G05450.1	mitochondrial ferredoxin 1	26.30	misc. other Ferredoxins and Rieske domain	mitochondrion	0.667741	0.400688	0.641529	0.000117198
AT1G78690.1	Phospholipid/glycerol acyltransferase family protein	26.5	misc.acyl transferases	mitochondrion	0.0112647	0.94699	0.306864	0.0839957
AT2G29720.1	FAD/NAD(P)-binding oxidoreductase family protein	26.7	misc.oxidases - copper, flavone etc	mitochondrion	0.969991	0.0017324	0.1171	0.551577
AT3G24200.2	FAD/NAD(P)-binding oxidoreductase family protein	26.7	misc.oxidases - copper, flavone etc	mitochondrion	0.372993	0.00348217	0.0791224	0.570395
AT5G06580.1	FAD-linked oxidases family protein	26.7	misc.oxidases - copper, flavone etc	mitochondrion	0.604383	0.0139134	0.0717444	0.598137
AT1G24340.1	FAD/NAD(P)-binding oxidoreductase family protein	26.7	misc.oxidases - copper, flavone etc	mitochondrion	0.188789	0.204047	0.0626188	0.648811
AT5G14580.1	polyribonucleotide nucleotidyltransferase, putative	27.1	RNA.processing	mitochondrion	1.9703	2.96815e-06	1.80233	6.28898e-23
AT5G20040.3	isopentenyltransferase 9	27.1	RNA.processing	mitochondrion	3.97475	2.20657e-05	0.765781	0.00184509
AT5G66360.2	Ribosomal RNA adenine dimethylase family protein	27.1	RNA.processing	mitochondrion	2.18097	0.00478691	0.338658	0.0518674
AT4G14790.1	ATP-dependent RNA helicase, mitochondrial (SUV3)	27.1	RNA.processing	mitochondrion	2.18976	0.000490183	0.332055	0.0292496
AT1G22660.1	Polynucleotide adenylyltransferase family protein	27.1	RNA.processing	mitochondrion	1.5018	0.105541	0.122157	0.474559
AT2G17580.1	Polynucleotide adenylyltransferase family protein	27.1	RNA.processing	mitochondrion	2.15796	0.0170286	-0.0556647	0.726023
AT3G25430.1	Polynucleotidyl transferase, ribonuclease H-like superfamily protein	27.1.19	RNA.processing.ribonucleases	mitochondrion	0.965275	0.00043655	0.463238	0.0150077
AT3G22310.1	putative mitochondrial RNA helicase 1	27.1.2	RNA.processing.RNA helicase	mitochondrion	1.41499	6.91945e-05	1.54025	2.48524e-31
AT1G63250.1	DEA(D/H)-box RNA helicase family protein	27.1.2	RNA.processing.RNA helicase	mitochondrion	2.38931	0.00158097	1.00008	3.97473e-06
AT1G12770.1	P-loop containing nucleoside triphosphate hydrolases superfamily protein	27.1.2	RNA.processing.RNA helicase	mitochondrion	6.9714	5.0948e-06	0.776396	1.92032e-08
AT3G22330.1	putative mitochondrial RNA helicase 2	27.1.2	RNA.processing.RNA helicase	mitochondrion	2.12298	1.73014e-06	0.575391	6.5367e-06
AT3G21300.1	RNA methyltransferase family protein	27.1.21	RNA.processing.siRNA methyltransferase	mitochondrion	2.96204	0.00544653	1.0824	0.000211205
AT5G39840.1	ATP-dependent RNA helicase, mitochondrial, putative	27.2	RNA.transcription	mitochondrion	1.13042	0.00510082	1.00842	7.80511e-08
AT1G68990.2	male gametophyte defective 3	27.2	RNA.transcription	mitochondrion	4.15229	0.00224108	0.572351	3.0749e-05
AT1G05270.1	TraB family protein	27.3.35	RNA.regulation of transcription.bZIP transcription factor family	mitochondrion	0.183342	0.554584	0.0993935	0.442813
AT1G27000.1	Protein of unknown function (DUF1664)	27.3.35	RNA.regulation of transcription.bZIP transcription factor family	mitochondrion	0.331839	0.409133	-0.158316	0.208557
AT1G80270.1	PENTATRICOPEPTIDE REPEAT 596	27.3.67	RNA.regulation of transcription.putative transcription regulator	mitochondrion,plastid	1.3658	7.75718e-05	1.27341	9.84293e-14
AT1G02370.1	Tetratricopeptide repeat (TPR)-like superfamily protein	27.3.67	RNA.regulation of transcription.putative transcription regulator	mitochondrion	0.654301	0.00492961	1.13959	1.17392e-08
AT2G20710.1	Tetratricopeptide repeat (TPR)-like superfamily protein	27.3.67	RNA.regulation of transcription.putative transcription regulator	mitochondrion	1.75091	0.000829048	1.06764	2.92629e-05
AT1G15480.1	Tetratricopeptide repeat (TPR)-like superfamily protein	27.3.67	RNA.regulation of transcription.putative transcription regulator	mitochondrion	1.20733	0.000470701	0.716453	1.75233e-05
AT3G15590.1	Tetratricopeptide repeat (TPR)-like superfamily protein	27.3.67	RNA.regulation of transcription.putative transcription regulator	mitochondrion	1.57223	0.000261662	0.686108	6.08203e-07
AT4G21705.1	Tetratricopeptide repeat (TPR)-like superfamily protein	27.3.67	RNA.regulation of transcription.putative transcription regulator	mitochondrion	3.59204	0.00135879	0.666511	0.000662705
AT4G02820.1	Pentatricopeptide repeat (PPR) superfamily protein	27.3.67	RNA.regulation of transcription.putative transcription regulator	mitochondrion	1.63341	0.011781	0.564817	0.00142228
AT1G60770.1	Tetratricopeptide repeat (TPR)-like superfamily protein	27.3.67	RNA.regulation of transcription.putative transcription regulator	mitochondrion	1.0626	0.000365506	0.555386	9.58231e-05
AT4G01990.1	Tetratricopeptide repeat (TPR)-like superfamily protein	27.3.67	RNA.regulation of transcription.putative transcription regulator	mitochondrion	2.11595	0.00146057	0.471204	0.0430812
AT5G09450.1	Tetratricopeptide repeat (TPR)-like superfamily protein	27.3.67	RNA.regulation of transcription.putative transcription regulator	mitochondrion	0.873048	0.000545698	0.357249	0.0377847
AT1G34360.1	translation initiation factor 3 (IF-3) family protein	27.3.67	RNA.regulation of transcription.putative transcription regulator	mitochondrion	0.197346	0.744324	0.16157	0.305908
AT3G18580.1	Nucleic acid-binding, OB-fold-like protein	27.3.99	RNA.regulation of transcription.unclassified	mitochondrion	1.52874	0.000860354	0.865749	1.04053e-06
AT1G62150.1	Mitochondrial transcription termination factor family protein	27.3.99	RNA.regulation of transcription.unclassified	mitochondrion	4.12256		0.830961	0.0121201
AT4G11060.1	mitochondrially targeted single-stranded DNA binding protein	27.3.99	RNA.regulation of transcription.unclassified	mitochondrion	0.28265	0.00150037	0.756998	2.04194e-05
AT3G46950.1	Mitochondrial transcription termination factor family protein	27.3.99	RNA.regulation of transcription.unclassified	mitochondrion	0.167121		0.638189	0.0204742
AT1G62110.1	Mitochondrial transcription termination factor family protein	27.3.99	RNA.regulation of transcription.unclassified	mitochondrion	1.54428	0.0511111	0.528605	0.118782
AT1G61990.1	Mitochondrial transcription termination factor family protein	27.3.99	RNA.regulation of transcription.unclassified	mitochondrion	-0.0765493	0.769269	0.394533	0.0433496
AT5G40660.1	ATP12 protein-related	27.3.99	RNA.regulation of transcription.unclassified	mitochondrion	1.44805	0.000907172	0.361878	0.012466
AT1G61980.1	Mitochondrial transcription termination factor family protein	27.3.99	RNA.regulation of transcription.unclassified	mitochondrion	1.65238	0.00257743	0.355524	0.0917142
AT1G61960.1	Mitochondrial transcription termination factor family protein	27.3.99	RNA.regulation of transcription.unclassified	mitochondrion	2.87979	0.0130679	0.281092	0.226282
AT1G62120.1	Mitochondrial transcription termination factor family protein	27.3.99	RNA.regulation of transcription.unclassified	mitochondrion	1.4853	0.00141221	0.170579	0.526147
AT3G54826.1	Zim17-type zinc finger protein	27.3.99	RNA.regulation of transcription.unclassified	mitochondrion	2.40512	0.00281552	0.130837	0.413257
AT2G44020.1	Mitochondrial transcription termination factor family protein	27.3.99	RNA.regulation of transcription.unclassified	mitochondrion	2.03901	0.0834389	0.0786444	0.66457
AT1G74120.1	Mitochondrial transcription termination factor family protein	27.3.99	RNA.regulation of transcription.unclassified	mitochondrion	2.19846		0.0554628	0.800462
AT5G06810.1	Mitochondrial transcription termination factor family protein	27.3.99	RNA.regulation of transcription.unclassified	mitochondrion	-0.787102	0.0050238	-0.03126	0.923634
AT1G62010.1	Mitochondrial transcription termination factor family protein	27.3.99	RNA.regulation of transcription.unclassified	mitochondrion	2.92998	0.00260604	-0.25742	0.455471
AT1G61970.2	Mitochondrial transcription termination factor family protein	27.3.99	RNA.regulation of transcription.unclassified	mitochondrion	0.28044	0.778361	-0.30258	0.119443
AT1G77930.1	Chaperone DnaJ-domain superfamily protein	27.3.99	RNA.regulation of transcription.unclassified	mitochondrion	0.144489	0.580985	-0.35282	0.0129834
AT2G37510.1	RNA-binding (RRM/RBD/RNP motifs) family protein	27.4	RNA.RNA binding	mitochondrion	5.89966		1.78428	7.32629e-12
AT5G61030.1	glycine-rich RNA-binding protein 3	27.4	RNA.RNA binding	mitochondrion	1.8584	0.000160144	1.38826	3.3187e-16
AT3G23830.1	glycine-rich RNA-binding protein 4	27.4	RNA.RNA binding	mitochondrion	-1.13764	0.00251791	1.01337	6.04672e-13
AT4G13850.1	glycine-rich RNA-binding protein 2	27.4	RNA.RNA binding	mitochondrion	1.8722	0.048999	0.96115	5.29747e-15
AT4G13850.2	glycine-rich RNA-binding protein 2	27.4	RNA.RNA binding	mitochondrion	1.38406	0.000370837	0.96115	5.29747e-15
AT1G18630.1	glycine-rich RNA-binding protein 6	27.4	RNA.RNA binding	mitochondrion	1.35322	0.00337843	0.805728	4.2258e-07
AT5G54580.1	RNA-binding (RRM/RBD/RNP motifs) family protein	27.4	RNA.RNA binding	mitochondrion	2.57358	0.00361096	0.591176	2.53531e-05
AT3G25470.1	bacterial hemolysin-related	27.4	RNA.RNA binding	mitochondrion	4.70811	0.000839702	0.503351	4.24605e-05
AT1G74230.1	glycine-rich RNA-binding protein 5	27.4	RNA.RNA binding	mitochondrion	0.567602	0.00329511	0.313496	0.0122904
AT2G27330.1	RNA-binding (RRM/RBD/RNP motifs) family protein	27.4	RNA.RNA binding	mitochondrion	1.08629	0.00889912	0.147251	0.403653
AT5G06210.1	RNA binding (RRM/RBD/RNP motifs) family protein	27.4	RNA.RNA binding	mitochondrion	2.12483	0.0158556	0.112926	0.497899
AT5G46920.1	Intron maturase, type II family protein	28.1	DNA.synthesis/chromatin structure	mitochondrion	2.79526	0.000123027	0.652348	0.00715295
AT2G19490.1	recA DNA recombination family protein	28.1	DNA.synthesis/chromatin structure	mitochondrion	0.990855	2.06254e-05	0.591525	0.00348234
AT5G04130.1	DNA GYRASE B2	28.1	DNA.synthesis/chromatin structure	mitochondrion	0.518119	0.0218334	0.460377	0.00711331
AT3G10140.1	RECA homolog 3	28.1	DNA.synthesis/chromatin structure	mitochondrion	3.21861	0.000286614	0.229223	0.143183
AT4G32210.1	succinate dehydrogenase 3-2	28.1	DNA.synthesis/chromatin structure	mitochondrion	-0.118574	0.570922	0.151461	0.342171
AT1G08130.1	DNA ligase 1	28.1	DNA.synthesis/chromatin structure	nucleus,mitochondrion	0.0254931	0.894874	0.126518	0.343736
AT5G11350.1	DNAse I-like superfamily protein	28.1	DNA.synthesis/chromatin structure	mitochondrion	-0.159474	0.252192	0.00210357	0.985331
AT5G24850.1	cryptochrome 3	28.2	DNA.repair	mitochondrion	0.588063	0.00121608	0.516622	4.75857e-05
AT5G50340.1	ATP-dependent peptidases;nucleotide binding;serine-type endopeptidases;DNA helicases;ATP binding;damaged DNA binding;nucleoside-triphosphatases	28.2	DNA.repair	mitochondrion	0.37254	0.137851	0.473664	0.00629364
AT3G10270.1	DNA GYRASE B1	28.2	DNA.repair	mitochondrion	-0.275235	0.0967968	0.396698	0.00133719
AT3G15140.1	Polynucleotidyl transferase, ribonuclease H-like superfamily protein	28.99	DNA.unspecified	mitochondrion	2.1627	0.0825972	0.839993	4.77249e-05
AT1G71260.1	WHIRLY 2	28.99	DNA.unspecified	mitochondrion	3.09701	2.74913e-06	0.751128	0.00108621
AT1G48650.2	DEA(D/H)-box RNA helicase family protein	28.99	DNA.unspecified	nucleus,mitochondrion	2.76655	0.000575448	0.250405	0.034485
AT3G52050.3	5'-3' exonuclease family protein	28.99	DNA.unspecified	mitochondrion	0.891408	0.0691604	0.246759	0.0792155
AT3G52905.1	Polynucleotidyl transferase, ribonuclease H-like superfamily protein	28.99	DNA.unspecified	endoplasmic reticulum,mitochondrion	3.68836	0.000494972	0.210873	0.320929
AT5G56090.1	cytochrome c oxidase 15	29.1	protein.aa activation	mitochondrion	0.931783	0.00126712	0.804365	4.00925e-08
AT1G11870.2	Seryl-tRNA synthetase	29.1.11	protein.aa activation.serine-tRNA ligase	mitochondrion,plastid	1.28097	0.00273487	0.547657	2.26338e-05
AT5G64050.1	glutamate tRNA synthetase	29.1.17	protein.aa activation.glutamate-tRNA ligase	mitochondrion,plastid	2.53782	7.82134e-05	0.488926	5.6221e-05
AT3G46100.1	Histidyl-tRNA synthetase 1	29.1.21	protein.aa activation.histidine-tRNA ligase	mitochondrion	1.59555	0.0240248	0.325222	0.00943112
AT5G26830.1	Threonyl-tRNA synthetase	29.1.3	protein.aa activation.threonine-tRNA ligase	mitochondrion,plastid	0.171735	0.443696	0.311547	0.0103932
AT2G04842.1	threonyl-tRNA synthetase, putative / threonine--tRNA ligase, putative	29.1.3	protein.aa activation.threonine-tRNA ligase	mitochondrion,plastid	0.0330004	0.828857	0.305206	0.00889674
AT3G19440.1	Pseudouridine synthase family protein	29.1.30	protein.aa activation.pseudouridylate synthase	mitochondrion	3.4883	6.02376e-05	1.29122	7.85208e-05
AT2G30320.1	Pseudouridine synthase family protein	29.1.30	protein.aa activation.pseudouridylate synthase	mitochondrion	3.76202	0.0129072	0.552051	0.000242148
AT3G13490.1	Lysyl-tRNA synthetase, class II	29.1.6	protein.aa activation.lysine-tRNA ligase	mitochondrion,plastid	1.0355	0.00219327	0.554436	6.38758e-06
AT1G50200.1	Alanyl-tRNA synthetase	29.1.7	protein.aa activation.alanine-tRNA ligase	mitochondrion	-0.596291	0.019055	0.156286	0.176574
AT1G14610.1	valyl-tRNA synthetase / valine--tRNA ligase (VALRS)	29.1.9	protein.aa activation.valine-tRNA ligase	mitochondrion	-0.342588	0.152709	0.26745	0.0233533
AT1G77750.1	Ribosomal protein S13/S18 family	29.2.1.1.1.1.13	protein.synthesis.ribosomal protein.prokaryotic.chloroplast.30S subunit.S13	mitochondrion	0.754175	0.0372935	1.13372	1.18085e-13
AT4G35490.1	mitochondrial ribosomal protein L11	29.2.1.1.1.2.11	protein.synthesis.ribosomal protein.prokaryotic.chloroplast.50S subunit.L11	mitochondrion	2.65288	7.37986e-05	0.554032	3.02785e-05
AT4G36420.1	Ribosomal protein L12 family protein	29.2.1.1.1.2.12	protein.synthesis.ribosomal protein.prokaryotic.chloroplast.50S subunit.L12	mitochondrion	1.13987	0.000379408	0.566603	6.93621e-05
AT1G70190.1	Ribosomal protein L7/L12, oligomerisation;Ribosomal protein L7/L12, C-terminal/adaptor protein ClpS-like	29.2.1.1.1.2.12	protein.synthesis.ribosomal protein.prokaryotic.chloroplast.50S subunit.L12	mitochondrion	0.785832	0.00191956	0.538951	0.000599267
AT3G06040.2	Ribosomal protein L12/ ATP-dependent Clp protease adaptor protein ClpS family protein	29.2.1.1.1.2.12	protein.synthesis.ribosomal protein.prokaryotic.chloroplast.50S subunit.L12	mitochondrion	0.922082	0.0254663	0.453213	0.000701566
AT5G11750.1	Ribosomal protein L19 family protein	29.2.1.1.1.2.19	protein.synthesis.ribosomal protein.prokaryotic.chloroplast.50S subunit.L19	mitochondrion	0.848142	0.0604345	0.54613	0.0162323
AT4G30930.1	Ribosomal protein L21	29.2.1.1.1.2.21	protein.synthesis.ribosomal protein.prokaryotic.chloroplast.50S subunit.L21	mitochondrion	0.763325	0.00197896	0.649364	2.19351e-05
AT4G28360.1	Ribosomal protein L22p/L17e family protein	29.2.1.1.1.2.22	protein.synthesis.ribosomal protein.prokaryotic.chloroplast.50S subunit.L22	mitochondrion	0.552566	0.197471	0.825621	3.1965e-06
AT1G52370.2	Ribosomal protein L22p/L17e family protein	29.2.1.1.1.2.22	protein.synthesis.ribosomal protein.prokaryotic.chloroplast.50S subunit.L22	mitochondrion	3.24196	0.121667	0.0515703	0.717589
AT5G23535.1	KOW domain-containing protein	29.2.1.1.1.2.24	protein.synthesis.ribosomal protein.prokaryotic.chloroplast.50S subunit.L24	mitochondrion	0.616629	0.0733607	0.644834	2.77571e-05
AT5G15220.1	Ribosomal protein L27 family protein	29.2.1.1.1.2.27	protein.synthesis.ribosomal protein.prokaryotic.chloroplast.50S subunit.L27	mitochondrion	-0.647082	0.037717	0.676067	1.75e-05
AT2G16930.1	Ribosomal protein L27 family protein	29.2.1.1.1.2.27	protein.synthesis.ribosomal protein.prokaryotic.chloroplast.50S subunit.L27	mitochondrion	0.48094	0.0924905	0.0468758	0.738518
AT3G17465.1	ribosomal protein L3 plastid	29.2.1.1.1.2.3	protein.synthesis.ribosomal protein.prokaryotic.chloroplast.50S subunit.L3	mitochondrion	0.888075	0.00163053	0.613577	7.69752e-06
AT3G22300.1	ribosomal protein S10	29.2.1.1.2.1.10	protein.synthesis.ribosomal protein.prokaryotic.mitochondrion.30S subunit.S10	mitochondrion	1.23406	0.178241	0.695365	3.18452e-06
AT1G31817.1	Ribosomal L18p/L5e family protein	29.2.1.1.2.1.11	protein.synthesis.ribosomal protein.prokaryotic.mitochondrion.30S subunit.S11	mitochondrion	0.740827	0.00891411	0.609167	1.60139e-05
AT2G34520.1	mitochondrial ribosomal protein S14	29.2.1.1.2.1.14	protein.synthesis.ribosomal protein.prokaryotic.mitochondrion.30S subunit.S14	mitochondrion	0.577203	0.111527	0.351422	0.0134574
AT3G03600.1	ribosomal protein S2	29.2.1.1.2.1.2	protein.synthesis.ribosomal protein.prokaryotic.mitochondrion.30S subunit.S2	mitochondrion	2.75156	0.00409175	0.791664	3.89239e-08
AT5G44710.1	CONTAINS InterPro DOMAIN/s: Ribosomal protein S27/S33, mitochondrial (InterPro:IPR013219); Has 101 Blast hits to 101 proteins in 55 species: Archae - 0; Bacteria - 0; Metazoa - 8; Fungi - 59; Plants - 26; Viruses - 0; Other Eukaryotes - 8 (source: NCBI BLink).	29.2.1.1.2.1.27	protein.synthesis.ribosomal protein.prokaryotic.mitochondrion.30S subunit.S27	mitochondrion	0.374537	0.0970858	0.241743	0.205555
AT1G16870.1	mitochondrial 28S ribosomal protein S29-related	29.2.1.1.2.1.29	protein.synthesis.ribosomal protein.prokaryotic.mitochondrion.30S subunit.S29	mitochondrion	1.51735	3.59175e-05	0.758245	7.66556e-08
AT2G21290.1	unknown protein; FUNCTIONS IN: molecular_function unknown; INVOLVED IN: biological_process unknown; LOCATED IN: mitochondrion; EXPRESSED IN: 22 plant structures; EXPRESSED DURING: 13 growth stages; Has 63 Blast hits to 63 proteins in 12 species: Archae - 0; Bacteria - 0; Metazoa - 0; Fungi - 0; Plants - 63; Viruses - 0; Other Eukaryotes - 0 (source: NCBI BLink).	29.2.1.1.2.1.31	protein.synthesis.ribosomal protein.prokaryotic.mitochondrion.30S subunit.S31	mitochondrion	0.602165	0.0177346	0.414752	0.00227654
AT2G07696.1	Ribosomal protein S7p/S5e family protein	29.2.1.1.2.1.7	protein.synthesis.ribosomal protein.prokaryotic.mitochondrion.30S subunit.S7	mitochondrion	-1.09209	0.000388375	0	0
AT1G07830.1	ribosomal protein L29 family protein	29.2.1.1.2.2.29	protein.synthesis.ribosomal protein.prokaryotic.mitochondrion.50S subunit.L29	mitochondrion	1.43672	5.43706e-05	0.601212	0.00024639
AT3G01740.1	Mitochondrial ribosomal protein L37	29.2.1.1.2.2.37	protein.synthesis.ribosomal protein.prokaryotic.mitochondrion.50S subunit.L37	mitochondrion	0.380312	0.0371272	0.10586	0.468919
AT3G59650.2	mitochondrial ribosomal protein L51/S25/CI-B8 family protein	29.2.1.1.2.51	protein.synthesis.ribosomal protein.prokaryotic.mitochondrion.L51/S25/CI-B8	mitochondrion	0.857444	0.0509461	0.678588	0.000171845
AT1G15810.1	S15/NS1, RNA-binding protein	29.2.1.1.3.1.15	protein.synthesis.ribosomal protein.prokaryotic.unknown organellar.30S subunit.S15	mitochondrion	1.37036	0.00136247	0.385184	0.00471494
AT5G56940.1	Ribosomal protein S16 family protein	29.2.1.1.3.1.16	protein.synthesis.ribosomal protein.prokaryotic.unknown organellar.30S subunit.S16	mitochondrion	1.71131	0.0001956	0.413092	0.0069134
AT1G07210.1	Ribosomal protein S18	29.2.1.1.3.1.18	protein.synthesis.ribosomal protein.prokaryotic.unknown organellar.30S subunit.S18	mitochondrion	1.34654	0.0020437	0.635518	3.53351e-06
AT1G64880.1	Ribosomal protein S5 family protein	29.2.1.1.3.1.5	protein.synthesis.ribosomal protein.prokaryotic.unknown organellar.30S subunit.S5	mitochondrion	1.01645	0.00131236	0.824317	8.81262e-09
AT2G42710.1	Ribosomal protein L1p/L10e family	29.2.1.1.3.2.1	protein.synthesis.ribosomal protein.prokaryotic.unknown organellar.50S subunit.L1	mitochondrion	1.18261	0.000256892	0.994259	1.66529e-12
AT3G12370.1	Ribosomal protein L10 family protein	29.2.1.1.3.2.10	protein.synthesis.ribosomal protein.prokaryotic.unknown organellar.50S subunit.L10	mitochondrion	1.22451	0.0017458	0.547612	0.000403625
AT4G37660.1	Ribosomal protein L12/ ATP-dependent Clp protease adaptor protein ClpS family protein	29.2.1.1.3.2.12	protein.synthesis.ribosomal protein.prokaryotic.unknown organellar.50S subunit.L12	mitochondrion	1.13663	0.000108179	0.959807	6.77249e-09
AT1G17560.1	Ribosomal protein L14p/L23e family protein	29.2.1.1.3.2.14	protein.synthesis.ribosomal protein.prokaryotic.unknown organellar.50S subunit.L14	mitochondrion	-1.64569	0.0082172	1.47575	7.69785e-15
AT5G46160.1	Ribosomal protein L14p/L23e family protein	29.2.1.1.3.2.14	protein.synthesis.ribosomal protein.prokaryotic.unknown organellar.50S subunit.L14	mitochondrion	2.0237	0.127523	0.806116	4.11188e-05
AT5G64670.1	Ribosomal protein L18e/L15 superfamily protein	29.2.1.1.3.2.15	protein.synthesis.ribosomal protein.prokaryotic.unknown organellar.50S subunit.L15	mitochondrion	0.685514	0.538946	0.737676	5.58725e-08
AT5G64650.1	Ribosomal protein L17 family protein	29.2.1.1.3.2.17	protein.synthesis.ribosomal protein.prokaryotic.unknown organellar.50S subunit.L17	mitochondrion	2.02946	0.00014494	0.571565	0.00150365
AT5G27820.1	Ribosomal L18p/L5e family protein	29.2.1.1.3.2.18	protein.synthesis.ribosomal protein.prokaryotic.unknown organellar.50S subunit.L18	mitochondrion	0.782753	0.0126855	0.988617	0.000254984
AT2G44065.2	Ribosomal protein L2 family	29.2.1.1.3.2.2	protein.synthesis.ribosomal protein.prokaryotic.unknown organellar.50S subunit.L2	mitochondrion	0.565143	0.573313	0.35779	0.0139878
AT1G16740.1	Ribosomal protein L20	29.2.1.1.3.2.20	protein.synthesis.ribosomal protein.prokaryotic.unknown organellar.50S subunit.L20	mitochondrion	0.684132	0.0155394	0.255865	0.0866578
AT5G66860.1	Ribosomal protein L25/Gln-tRNA synthetase, anti-codon-binding domain	29.2.1.1.3.2.25	protein.synthesis.ribosomal protein.prokaryotic.unknown organellar.50S subunit.L25	mitochondrion	2.05477	3.9158e-05	0.805528	1.22293e-08
AT4G31460.1	Ribosomal L28 family	29.2.1.1.3.2.28	protein.synthesis.ribosomal protein.prokaryotic.unknown organellar.50S subunit.L28	mitochondrion	0.824444	0.0468787	0.13437	0.364974
AT5G55140.1	ribosomal protein L30 family protein	29.2.1.1.3.2.30	protein.synthesis.ribosomal protein.prokaryotic.unknown organellar.50S subunit.L30	mitochondrion	0.812874	0.03987	0.262872	0.0948991
AT1G26740.1	Ribosomal L32p protein family	29.2.1.1.3.2.32	protein.synthesis.ribosomal protein.prokaryotic.unknown organellar.50S subunit.L32	mitochondrion	0.784031	0.179011	0.334935	0.0529519
AT3G06320.1	Ribosomal protein L33 family protein	29.2.1.1.3.2.33	protein.synthesis.ribosomal protein.prokaryotic.unknown organellar.50S subunit.L33	mitochondrion	1.02964	0.0305304	0.918313	6.07854e-08
AT4G23620.1	Ribosomal protein L25/Gln-tRNA synthetase, anti-codon-binding domain	29.2.1.1.3.2.35	protein.synthesis.ribosomal protein.prokaryotic.unknown organellar.50S subunit.L35	mitochondrion	1.01355	0.00228989	0.743462	7.06235e-05
AT5G45590.1	Ribosomal protein L35	29.2.1.1.3.2.35	protein.synthesis.ribosomal protein.prokaryotic.unknown organellar.50S subunit.L35	mitochondrion	0.0675319	0.817682	0.623471	0.00026847
AT2G20060.1	Ribosomal protein L4/L1 family	29.2.1.1.3.2.4	protein.synthesis.ribosomal protein.prokaryotic.unknown organellar.50S subunit.L4	mitochondrion	1.12454	0.000283729	0.59566	1.10316e-05
AT5G53070.1	Ribosomal protein L9/RNase H1	29.2.1.1.3.2.9	protein.synthesis.ribosomal protein.prokaryotic.unknown organellar.50S subunit.L9	mitochondrion	1.30607	5.83738e-06	0.650647	6.22823e-05
AT5G47320.1	ribosomal protein S19	29.2.1.2.1.19	protein.synthesis.ribosomal protein.eukaryotic.40S subunit.S19	mitochondrion	0.986069	0.00613902	0.323198	0.0167181
AT3G01790.2	Ribosomal protein L13 family protein	29.2.1.2.2.13	protein.synthesis.ribosomal protein.eukaryotic.60S subunit.L13	mitochondrion	1.13993	0.00987405	0.822691	3.40821e-09
AT2G18400.1	ribosomal protein L6 family protein	29.2.1.2.2.6	protein.synthesis.ribosomal protein.eukaryotic.60S subunit.L6	mitochondrion	1.25225	0.00112721	0.501757	0.00236856
AT5G39800.1	Mitochondrial ribosomal protein L27	29.2.1.2.2.99	protein.synthesis.ribosomal protein.eukaryotic.60S subunit.unknown	mitochondrion	0.724776	0.091743	0.597633	0.00441854
AT3G49080.1	Ribosomal protein S5 domain 2-like superfamily protein	29.2.1.99.1.9	protein.synthesis.ribosomal protein.unknown.small subunit.S9	mitochondrion	1.0411	0.00050993	0.585984	0.000557226
AT4G39880.1	Ribosomal protein L23/L15e family protein	29.2.1.99.2.23	protein.synthesis.ribosomal protein.unknown.large subunit.L23	mitochondrion	0.516646	0.0280714	0.552018	4.44117e-05
AT3G26360.1	Ribosomal protein S21 family protein	29.2.1.99.99	protein.synthesis.ribosomal protein.unknown.unknown	mitochondrion	1.12115	0.0116199	0.465224	0.00566775
AT5G50110.1	S-adenosyl-L-methionine-dependent methyltransferases superfamily protein	29.2.2.3.3	protein.synthesis.ribosome biogenesis.Pre-rRNA processing and modifications.methylotransferases	mitochondrion	0.17816		0.479754	0.00276723
AT4G02930.1	GTP binding Elongation factor Tu family protein	29.2.4	protein.synthesis.elongation	mitochondrion	0.748307	0.00154516	1.08867	1.73817e-17
AT2G31060.2	elongation factor family protein	29.2.4	protein.synthesis.elongation	mitochondrion	1.5471	1.57577e-05	0.993332	1.11544e-14
AT1G45332.1	Translation elongation factor EFG/EF2 protein	29.2.4	protein.synthesis.elongation	mitochondrion	1.83381	0.000276172	0.826544	5.7817e-10
AT4G11120.1	translation elongation factor Ts (EF-Ts), putative	29.2.4	protein.synthesis.elongation	mitochondrion	0.771993	0.00318256	0.705109	2.09122e-06
AT2G45030.1	Translation elongation factor EFG/EF2 protein	29.2.4	protein.synthesis.elongation	mitochondrion	1.96978	2.08573e-06	0.489171	0.000168493
AT4G26310.1	elongation factor P (EF-P) family protein	29.2.4	protein.synthesis.elongation	mitochondrion	2.41972	0.000727927	0.0501103	0.775991
AT1G33330.1	Class I peptide chain release factor	29.2.5	protein.synthesis.release	mitochondrion	2.96664		0.450716	0.00304407
AT2G47020.1	Peptide chain release factor 1	29.2.5	protein.synthesis.release	mitochondrion	-0.112178	0.597458	0.319136	0.12093
AT1G56350.1	Peptide chain release factor 2	29.2.5	protein.synthesis.release	mitochondrion	1.60531	0.0079536	0.195006	0.363813
AT5G27395.1	Mitochondrial inner membrane translocase complex, subunit Tim44-related protein	29.3	protein.targeting	mitochondrion	1.17964	0.00013355	1.02452	9.8183e-12
AT3G10110.1	Mitochondrial import inner membrane translocase subunit Tim17/Tim22/Tim23 family protein	29.3.2	protein.targeting.mitochondria	mitochondrion	1.38583	0.00631729	1.74378	2.90879e-17
AT1G61570.1	translocase of the inner mitochondrial membrane 13	29.3.2	protein.targeting.mitochondria	mitochondrion	0.652874	0.00236248	1.03154	1.22313e-09
AT2G29530.1	Tim10/DDP family zinc finger protein	29.3.2	protein.targeting.mitochondria	mitochondrion	0.0264361	0.812913	0.741034	1.00116e-07
AT5G43970.1	translocase of outer membrane 22-V	29.3.2	protein.targeting.mitochondria	mitochondrion	1.70005	0.00860057	0.649077	1.37024e-06
AT5G50810.1	translocase inner membrane subunit 8	29.3.2	protein.targeting.mitochondria	mitochondrion	0.824364	0.00322751	0.643112	9.70472e-05
AT3G20000.1	translocase of the outer mitochondrial membrane 40	29.3.2	protein.targeting.mitochondria	mitochondrion	0.362001	0.031171	0.637743	0.000493906
AT3G46560.1	Tim10/DDP family zinc finger protein	29.3.2	protein.targeting.mitochondria	mitochondrion	0.492694	0.011451	0.582967	2.48843e-05
AT2G36070.1	translocase inner membrane subunit 44-2	29.3.2	protein.targeting.mitochondria	mitochondrion	0.584568	0.0273837	0.579761	0.00100073
AT3G44370.1	Membrane insertion protein, OxaA/YidC with tetratricopeptide repeat domain	29.3.2	protein.targeting.mitochondria	mitochondrion	0.282646	0.00657691	0.49054	0.0207938
AT1G27390.1	translocase outer membrane 20-2	29.3.2	protein.targeting.mitochondria	mitochondrion	0.895237	0.00189017	0.481979	0.000345198
AT3G16480.1	mitochondrial processing peptidase alpha subunit	29.3.2	protein.targeting.mitochondria	mitochondrion	-0.0366969	0.818239	0.474629	0.000257039
AT3G27080.1	translocase of outer membrane 20 kDa subunit 3	29.3.2	protein.targeting.mitochondria	mitochondrion	0.379213	0.0760201	0.421001	0.00361955
AT1G51980.1	Insulinase (Peptidase family M16) protein	29.3.2	protein.targeting.mitochondria	mitochondrion	-0.0644434	0.345536	0.415652	0.000397482
AT3G02090.1	Insulinase (Peptidase family M16) protein	29.3.2	protein.targeting.mitochondria	mitochondrion	0.227602	0.0209334	0.324984	0.00483965
AT2G37410.2	translocase inner membrane subunit 17-2	29.3.2	protein.targeting.mitochondria	mitochondrion	0.982754	0.000659158	0.287717	0.0195418
AT2G46470.1	inner membrane protein OXA1-like	29.3.2	protein.targeting.mitochondria	mitochondrion	0.267857	0.128737	0.286605	0.0419465
AT2G42210.3	Mitochondrial import inner membrane translocase subunit Tim17/Tim22/Tim23 family protein	29.3.2	protein.targeting.mitochondria	mitochondrion	-0.391935	0.0601546	0.278864	0.0221626
AT3G25120.1	Mitochondrial import inner membrane translocase subunit Tim17/Tim22/Tim23 family protein	29.3.2	protein.targeting.mitochondria	mitochondrion	0.691439	0.0355349	0.247062	0.153302
AT5G40930.1	translocase of outer membrane 20-4	29.3.2	protein.targeting.mitochondria	mitochondrion	0.703609	0.000796654	0.217006	0.133495
AT2G19080.1	metaxin-related	29.3.2	protein.targeting.mitochondria	mitochondrion	-0.0710629	0.124717	0.0931387	0.509571
AT1G72750.1	translocase inner membrane subunit 23-2	29.3.2	protein.targeting.mitochondria	mitochondrion	0.963816	4.19889e-05	0.0185604	0.874431
AT5G09420.1	translocon at the outer membrane of chloroplasts 64-V	29.3.3	protein.targeting.chloroplast	mitochondrion	0.888601	0.000718139	1.30606	1.17341e-15
AT1G53530.1	Peptidase S24/S26A/S26B/S26C family protein	29.3.4.99	protein.targeting.secretory pathway.unspecified	mitochondrion	1.71213	0.00025514	0.437811	0.0226544
AT2G14860.1	Peroxisomal membrane 22 kDa (Mpv17/PMP22) family protein	29.3.5	protein.targeting.peroxisomes	mitochondrion	0.120205	0.67726	0.381664	0.125757
AT3G24570.1	Peroxisomal membrane 22 kDa (Mpv17/PMP22) family protein	29.3.5	protein.targeting.peroxisomes	mitochondrion	0.835904	0.0175071	0.355831	0.00840895
AT5G51220.1	ubiquinol-cytochrome C chaperone family protein	29.3.99	protein.targeting.unknown	mitochondrion	0.663623	0.00213549	0.656072	4.87552e-06
AT5G08040.1	mitochondrial import receptor subunit TOM5 homolog	29.3.99	protein.targeting.unknown	mitochondrion	0.580892	0.00773808	0.312132	0.0235793
AT1G23100.1	GroES-like family protein	29.4	protein.postranslational modification	mitochondrion	1.36491	2.39227e-05	1.69766	2.73212e-16
AT5G53140.1	Protein phosphatase 2C family protein	29.4	protein.postranslational modification	mitochondrion	0.46097	0.0100118	0.227573	0.053258
AT5G66960.1	Prolyl oligopeptidase family protein	29.5	protein.degradation	mitochondrion	2.58421	0.000477546	1.39375	2.97534e-08
AT3G08980.1	Peptidase S24/S26A/S26B/S26C family protein	29.5	protein.degradation	mitochondrion	0.473064	0.0569386	0.97723	0.000975746
AT5G51540.1	Zincin-like metalloproteases family protein	29.5	protein.degradation	mitochondrion	0.0965113	0.494677	0.660137	0.0469115
AT1G49630.2	presequence protease 2	29.5	protein.degradation	mitochondrion,plastid	1.46377	0.000976868	0.466465	0.000276362
AT2G45270.1	glycoprotease 1	29.5	protein.degradation	mitochondrion	2.04619	9.34694e-05	0.455648	0.00100357
AT5G51740.1	Peptidase family M48 family protein	29.5	protein.degradation	mitochondrion	-0.231106	0.397805	0.0897256	0.619728
AT3G03060.1	P-loop containing nucleoside triphosphate hydrolases superfamily protein	29.5.11.20	protein.degradation.ubiquitin.proteasom	mitochondrion	1.17147	0.000308904	1.69395	5.2195e-22
AT3G48030.1	hypoxia-responsive family protein / zinc finger (C3HC4-type RING finger) family protein	29.5.11.4.2	protein.degradation.ubiquitin.E3.RING	mitochondrion	-1.43371	0.48554	0.0144503	0.92349
AT1G54150.1	E3 Ubiquitin ligase family protein	29.5.11.4.2	protein.degradation.ubiquitin.E3.RING	mitochondrion	0.356514	0.460624	-0.262586	0.0916396
AT3G57810.3	Cysteine proteinases superfamily protein	29.5.3	protein.degradation.cysteine protease	mitochondrion	1.50441	0.0148716	-0.179625	0.265788
AT3G05790.1	lon protease 4	29.5.5	protein.degradation.serine protease	mitochondrion	2.54863	0.00108498	3.27894	5.06197e-10
AT5G27660.1	Trypsin family protein with PDZ domain	29.5.5	protein.degradation.serine protease	mitochondrion	2.39576	0.000328266	1.39929	1.05667e-14
AT5G36950.1	DegP protease 10	29.5.5	protein.degradation.serine protease	mitochondrion	1.02858	0.000204537	0.420033	0.00495731
AT5G23140.1	nuclear-encoded CLP protease P7	29.5.5	protein.degradation.serine protease	mitochondrion	0.286093	0.125337	0.256047	0.0565501
AT1G18600.1	RHOMBOID-like protein 12	29.5.5	protein.degradation.serine protease	mitochondrion	0.00127736	0.990463	0.249472	0.0920862
AT5G49840.1	ATP-dependent Clp protease	29.5.5	protein.degradation.serine protease	mitochondrion	2.72339	5.96192e-05	-0.106672	0.436849
AT1G33360.1	ATP-dependent Clp protease	29.5.5	protein.degradation.serine protease	mitochondrion	0.487446	0.0215029	-0.256982	0.0704508
AT5G53350.1	CLP protease regulatory subunit X	29.5.5	protein.degradation.serine protease	mitochondrion	1.24418	0.0396696	-0.349655	0.00313663
AT5G26860.1	lon protease 1	29.5.5	protein.degradation.serine protease	mitochondrion	-5.77159	4.29653e-06	-2.90837	6.21498e-65
AT1G09300.1	Metallopeptidase M24 family protein	29.5.7	protein.degradation.metalloprotease	mitochondrion	1.13947	0.00182193	1.02969	1.24782e-09
AT4G37040.1	methionine aminopeptidase 1D	29.5.7	protein.degradation.metalloprotease	mitochondrion,plastid	2.66783	0.000366841	0.422602	0.000577786
AT5G53170.1	FTSH protease 11	29.5.7	protein.degradation.metalloprotease	mitochondrion,plastid	0.604775	0.0498997	0.292935	0.0126472
AT5G56730.1	Insulinase (Peptidase family M16) protein	29.5.7	protein.degradation.metalloprotease	mitochondrion	0.0721356	0.847748	0.212293	0.142444
AT2G26140.1	FTSH protease 4	29.5.7	protein.degradation.metalloprotease	mitochondrion	0.495155	0.000354028	0.127941	0.277762
AT1G07510.1	FTSH protease 10	29.5.7	protein.degradation.metalloprotease	mitochondrion	0.366361	0.0389959	0.110233	0.407594
AT3G19170.1	presequence protease 1	29.5.7	protein.degradation.metalloprotease	mitochondrion,plastid	1.43378	1.98669e-05	-0.0322128	0.792939
AT5G16930.1	AAA-type ATPase family protein	29.5.9	protein.degradation.AAA type	mitochondrion	0.824677	0.000629354	1.66787	5.07016e-25
AT3G50930.1	cytochrome BC1 synthesis	29.5.9	protein.degradation.AAA type	mitochondrion	1.1	0.00156847	1.2098	0.000107877
AT4G04180.1	P-loop containing nucleoside triphosphate hydrolases superfamily protein	29.5.9	protein.degradation.AAA type	mitochondrion	-0.21281	0.752911	1.20083	1.44539e-08
AT2G18330.1	AAA-type ATPase family protein	29.5.9	protein.degradation.AAA type	mitochondrion	0.517143	0.00601394	0.92116	3.90905e-09
AT2G29080.1	FTSH protease 3	29.5.9	protein.degradation.AAA type	mitochondrion	0.876648	0.00101494	0.246961	0.0393804
AT3G19740.1	P-loop containing nucleoside triphosphate hydrolases superfamily protein	29.5.9	protein.degradation.AAA type	mitochondrion	1.43172	1.5982e-05	0.16404	0.199535
AT1G50140.1	P-loop containing nucleoside triphosphate hydrolases superfamily protein	29.5.9	protein.degradation.AAA type	mitochondrion	1.64912	0.00145922	0.127005	0.332125
AT2G33210.1	heat shock protein 60-2	29.6	protein.folding	mitochondrion	0.788751	0.000229521	1.39203	2.1109e-28
AT5G55200.1	Co-chaperone GrpE family protein	29.6	protein.folding	mitochondrion	1.75887	0.000424998	1.19703	7.81885e-16
AT4G26780.1	Co-chaperone GrpE family protein	29.6	protein.folding	mitochondrion	0.725925	0.00131773	1.12138	6.03814e-05
AT3G23990.1	heat shock protein 60	29.6	protein.folding	mitochondrion	0.530127	0.00107163	1.11668	4.74623e-20
AT1G14980.1	chaperonin 10	29.6	protein.folding	mitochondrion	0.524835	0.0114599	0.794682	1.13666e-10
AT3G13860.1	heat shock protein 60-3A	29.6	protein.folding	mitochondrion	0.538431	0.000342471	0.596991	1.59307e-05
AT1G72420.1	NADH:ubiquinone oxidoreductase intermediate-associated protein 30	29.6	protein.folding	mitochondrion	2.46645	0.00178782	0.451321	0.0228325
AT1G51390.1	NFU domain protein 5	29.8	protein.assembly and cofactor ligation	mitochondrion	0.321397	0.10102	0.181602	0.258718
AT4G22220.1	SufE/NifU family protein	29.8	protein.assembly and cofactor ligation	mitochondrion	1.80723	1.85844e-05	0.150217	0.213588
AT3G20970.1	NFU domain protein 4	29.8	protein.assembly and cofactor ligation	mitochondrion	0.580995	0.031762	0.0622666	0.673113
AT3G06483.1	pyruvate dehydrogenase kinase	30.1.2	signalling.in sugar and nutrient physiology.pyruvate dehydrogenase kinase	mitochondrion	1.26092	0.000757724	0.193698	0.109163
AT3G59820.1	LETM1-like protein	30.3	signalling.calcium	mitochondrion	0.948336	0.0015755	1.53812	4.07398e-32
AT1G65540.1	LETM1-like protein	30.3	signalling.calcium	mitochondrion	-0.111997	0.016212	-0.00236199	0.990406
AT1G02270.1	Calcium-binding endonuclease/exonuclease/phosphatase family	30.3	signalling.calcium	mitochondrion	-0.826596	0.266432	-0.185169	0.182071
AT4G32060.1	calcium-binding EF hand family protein	30.3	signalling.calcium	mitochondrion	1.27057	0.000755902	-0.232231	0.044938
AT3G51830.1	SAC domain-containing protein 8	30.4	signalling.phosphinositides	mitochondrion	-1.30327	0.00237643	-0.236465	0.0759846
AT1G30960.1	GTP-binding family protein	30.5	signalling.G-proteins	mitochondrion	4.38539	0.0119185	1.23895	5.26876e-09
AT2G41670.1	P-loop containing nucleoside triphosphate hydrolases superfamily protein	30.5	signalling.G-proteins	mitochondrion	2.85965	0.000547649	1.12284	7.44309e-08
AT5G39960.1	GTP binding;GTP binding	30.5	signalling.G-proteins	mitochondrion	1.5254	0.00269533	0.78747	9.91765e-06
AT1G78010.1	tRNA modification GTPase, putative	30.5	signalling.G-proteins	mitochondrion	0.398888	0.0122535	0.343107	0.013348
AT5G27540.1	MIRO-related GTP-ase 1	30.5	signalling.G-proteins	mitochondrion	0.134202	0.0758544	0.321674	0.0101209
AT3G63150.1	MIRO-related GTP-ase 2	30.5	signalling.G-proteins	mitochondrion	-0.0957084	0.615931	0.205155	0.111267
AT5G39900.1	Small GTP-binding protein	30.5	signalling.G-proteins	mitochondrion	2.09214	0.000576145	0.185575	0.389794
AT5G41940.1	Ypt/Rab-GAP domain of gyp1p superfamily protein	30.5	signalling.G-proteins	mitochondrion	-0.514056	0.475056	-0.0493803	0.717107
AT5G37590.1	Tetratricopeptide repeat (TPR)-like superfamily protein	31.1	cell.organisation	mitochondrion	0.414157	0.177423	0.471829	0.00605797
AT1G06530.1	Tropomyosin-related	31.1	cell.organisation	mitochondrion	0.910286	0.011064	0.332698	0.00945358
AT5G02130.1	Tetratricopeptide repeat (TPR)-like superfamily protein	31.1	cell.organisation	mitochondrion	-0.403447	0.00807232	0.0402411	0.836312
AT3G27280.2	prohibitin 4	31.2	cell.division	mitochondrion	1.32897	2.62805e-05	1.44451	3.302e-22
AT5G40770.1	prohibitin 3	31.2	cell.division	mitochondrion	0.519299	0.00111541	0.925542	1.14688e-13
AT3G01800.1	Ribosome recycling factor	31.2	cell.division	mitochondrion	1.26196	0.000287818	0.86497	2.14413e-07
AT5G60870.1	Regulator of chromosome condensation (RCC1) family protein	31.2	cell.division	mitochondrion	0.40656	0.187814	0.667306	0.00270819
AT5G08710.1	Regulator of chromosome condensation (RCC1) family protein	31.2	cell.division	mitochondrion	0.983271	0.0655683	0.198138	0.194219
AT2G38670.1	phosphorylethanolamine cytidylyltransferase 1	31.2	cell.division	mitochondrion	0.361286	0.00876343	0.180547	0.162
AT1G03860.1	prohibitin 2	31.3	cell.cycle	mitochondrion	0.719958	0.000252129	0.847509	2.79641e-11
AT1G03860.2	prohibitin 2	31.3	cell.cycle	mitochondrion	1.07193	0.00583253	0.847509	2.79641e-11
AT3G56070.1	rotamase cyclophilin 2	31.3.1	cell.cycle.peptidylprolyl isomerase	mitochondrion	0.963532	7.40811e-05	1.24472	2.94713e-10
AT4G02380.1	senescence-associated gene 21	33.2	development.late embryogenesis abundant	mitochondrion	3.77645	0.000819144	-1.02357	1.16671e-11
AT1G79490.1	Pentatricopeptide repeat (PPR) superfamily protein	33.99	development.unspecified	mitochondrion	1.49383	0.00720825	0.875775	6.84745e-06
AT2G35240.1	plastid developmental protein DAG, putative	33.99	development.unspecified	mitochondrion	1.65734	0.00163921	0.835622	1.23269e-09
AT2G22870.1	P-loop containing nucleoside triphosphate hydrolases superfamily protein	33.99	development.unspecified	mitochondrion	2.37059	0.00417071	0.73202	0.000154621
AT3G06790.2	plastid developmental protein DAG, putative	33.99	development.unspecified	mitochondrion	1.74943	0.00169771	0.681642	2.6376e-06
AT2G31340.1	embryo defective 1381	33.99	development.unspecified	mitochondrion	0.966053	0.0202515	0.604532	0.000207453
AT1G32580.1	plastid developmental protein DAG, putative	33.99	development.unspecified	mitochondrion	2.96722	7.42616e-05	0.522767	6.8789e-05
AT3G07060.1	NHL domain-containing protein	33.99	development.unspecified	mitochondrion	0.275749	0.0836625	0.234233	0.137985
AT5G44730.2	Haloacid dehalogenase-like hydrolase (HAD) superfamily protein	33.99	development.unspecified	mitochondrion	0.416879	0.000277474	0.234189	0.118063
AT1G67440.1	Minichromosome maintenance (MCM2/3/5) family protein	33.99	development.unspecified	mitochondrion	0.973843	0.00933805	0.13011	0.386433
AT4G03240.1	frataxin homolog	33.99	development.unspecified	mitochondrion	0.22315	0.368022	0.0323472	0.863493
AT5G25940.1	early nodulin-related	33.99	development.unspecified	mitochondrion	0.316	0.0361496	-0.282598	0.0369861
AT2G41380.1	S-adenosyl-L-methionine-dependent methyltransferases superfamily protein	33.99	development.unspecified	mitochondrion	0.64125	0.334788	-0.707575	0.000128306
AT5G04750.1	F1F0-ATPase inhibitor protein, putative	34.1.3	transport.p- and v-ATPases.inhibitor	mitochondrion	1.58749	0.000444266	-0.250215	0.0492053
AT1G51610.1	Cation efflux family protein	34.12	transport.metal	mitochondrion	0.305599	0.104177	0.317045	0.0159539
AT2G47830.1	Cation efflux family protein	34.12	transport.metal	mitochondrion	-0.947815	0.0087265	-0.123144	0.416675
AT5G62050.1	homolog of yeast oxidase assembly 1 (OXA1)	34.13	transport.peptides and oligopeptides	mitochondrion	0.800578	0.605278	0.426689	0.00134432
AT5G13490.1	ADP/ATP carrier 2	34.14	transport.unspecified cations	mitochondrion	0.499718	0.0596168	1.08273	1.46497e-10
AT4G28630.1	ABC transporter of the mitochondrion 1	34.16	transport.ABC transporters and multidrug resistance systems	mitochondrion	-1.12059		0.215544	0.161061
AT1G63270.1	non-intrinsic ABC protein 10	34.16	transport.ABC transporters and multidrug resistance systems	mitochondrion	2.90677	0.000245653	0.174584	0.333841
AT5G58270.1	ABC transporter of the mitochondrion 3	34.16	transport.ABC transporters and multidrug resistance systems	mitochondrion	0.075992	0.745579	-0.0130181	0.933647
AT5G57490.1	voltage dependent anion channel 4	34.18	transport.unspecified anions	mitochondrion	-0.0893096	0.432504	0.368973	0.00291739
AT1G50400.1	Eukaryotic porin family protein	34.20	transport.porins	mitochondrion	1.14263	0.000359851	2.63725	1.42965e-10
AT5G15090.2	voltage dependent anion channel 3	34.20	transport.porins	mitochondrion	0.272096	0.00500106	0.858527	3.62008e-13
AT3G01280.1	voltage dependent anion channel 1	34.20	transport.porins	mitochondrion	0.089695	0.36112	0.442745	0.00016705
AT5G67500.1	voltage dependent anion channel 2	34.20	transport.porins	mitochondrion	0.147706	0.410645	0.427481	0.000356176
AT3G08580.1	ADP/ATP carrier 1	34.8	transport.metabolite transporters at the envelope membrane	mitochondrion	-0.0651341	0.668821	0.455171	6.14754e-05
AT4G32400.1	Mitochondrial substrate carrier family protein	34.8	transport.metabolite transporters at the envelope membrane	mitochondrion,plastid	-0.691847	0.0176769	0.391747	0.00339392
AT1G64220.1	translocase of outer membrane 7 kDa subunit 2	34.9	transport.metabolite transporters at the mitochondrial membrane	mitochondrion	1.00194	0.00262082	3.05801	2.03005e-32
AT2G22500.1	uncoupling protein 5	34.9	transport.metabolite transporters at the mitochondrial membrane	mitochondrion	0.387622	0.0117295	1.21012	5.25616e-21
AT1G49410.1	translocase of the outer mitochondrial membrane 6	34.9	transport.metabolite transporters at the mitochondrial membrane	mitochondrion	0.234559	0.278379	0.802498	1.69553e-05
AT1G55900.1	Haloacid dehalogenase-like hydrolase (HAD) superfamily protein	34.9	transport.metabolite transporters at the mitochondrial membrane	mitochondrion	0.84897	0.00747533	0.7071	0.000109584
AT5G46800.1	Mitochondrial substrate carrier family protein	34.9	transport.metabolite transporters at the mitochondrial membrane	mitochondrion	0.340463	0.008393	0.431543	0.000269114
AT5G19760.1	Mitochondrial substrate carrier family protein	34.9	transport.metabolite transporters at the mitochondrial membrane	mitochondrion	0.312492	0.00153459	0.371956	0.00126233
AT5G14040.1	phosphate transporter 3;1	34.9	transport.metabolite transporters at the mitochondrial membrane	mitochondrion	-0.120453	0.200018	0.331515	0.00418333
AT4G01100.1	adenine nucleotide transporter 1	34.9	transport.metabolite transporters at the mitochondrial membrane	mitochondrion	0.521363	0.00309985	0.26979	0.0229081
AT5G41685.1	Mitochondrial outer membrane translocase complex, subunit Tom7	34.9	transport.metabolite transporters at the mitochondrial membrane	mitochondrion	-1.46085	0.095556	0.261027	0.0509827
AT3G21390.1	Mitochondrial substrate carrier family protein	34.9	transport.metabolite transporters at the mitochondrial membrane	mitochondrion	-0.273112	0.138443	0.118675	0.407564
AT1G14140.1	Mitochondrial substrate carrier family protein	34.9	transport.metabolite transporters at the mitochondrial membrane	mitochondrion	-0.89998	0.156254	0.116544	0.502995
AT5G48970.1	Mitochondrial substrate carrier family protein	34.9	transport.metabolite transporters at the mitochondrial membrane	mitochondrion	0.699904	0.0347437	0.0980139	0.511745
AT4G15010.3	Mitochondrial substrate carrier family protein	34.9	transport.metabolite transporters at the mitochondrial membrane	mitochondrion	0.0163347	0.950779	0.0800259	0.623719
AT2G33820.1	Mitochondrial substrate carrier family protein	34.9	transport.metabolite transporters at the mitochondrial membrane	mitochondrion	0.36307		0.0778296	0.670345
AT5G15640.1	Mitochondrial substrate carrier family protein	34.9	transport.metabolite transporters at the mitochondrial membrane	mitochondrion	0.28927	0.0970124	0.0658703	0.630736
AT1G07030.1	Mitochondrial substrate carrier family protein	34.9	transport.metabolite transporters at the mitochondrial membrane	mitochondrion	0.232999	0.594703	0.0280785	0.857045
AT1G25380.1	NAD+ transporter 2	34.9	transport.metabolite transporters at the mitochondrial membrane	mitochondrion	0.716515	0.00472982	0.0276723	0.833144
AT4G26180.1	Mitochondrial substrate carrier family protein	34.9	transport.metabolite transporters at the mitochondrial membrane	mitochondrion	0.151579	0.660724	-0.0402948	0.842064
AT5G01340.1	Mitochondrial substrate carrier family protein	34.9	transport.metabolite transporters at the mitochondrial membrane	mitochondrion	0.938526	0.0252505	-0.105239	0.513593
AT5G51050.1	Mitochondrial substrate carrier family protein	34.9	transport.metabolite transporters at the mitochondrial membrane	mitochondrion	-0.558856	0.0156225	-0.11296	0.624659
AT2G47490.1	NAD+ transporter 1	34.9	transport.metabolite transporters at the mitochondrial membrane	mitochondrion	-0.472023	0.00329635	-0.172574	0.353856
AT3G55640.1	Mitochondrial substrate carrier family protein	34.9	transport.metabolite transporters at the mitochondrial membrane	mitochondrion	1.07129	0.103652	-0.215303	0.170682
AT4G28390.1	ADP/ATP carrier 3	34.9	transport.metabolite transporters at the mitochondrial membrane	mitochondrion	0.326967	0.506622	-1.35207	1.48225e-07
AT3G48850.1	phosphate transporter 3;2	34.9	transport.metabolite transporters at the mitochondrial membrane	mitochondrion	-0.665954	0.0276975	-1.70311	0.000168817
AT3G59280.1	Protein Transporter, Pam16	34.99	transport.misc	mitochondrion	1.13108	0.00189881	0.0423994	0.74855
AT1G15870.1	Mitochondrial glycoprotein family protein	35.1	not assigned.no ontology	mitochondrion	1.4984	0.0016417	2.21907	1.19542e-12
AT3G15280.1	unknown protein; FUNCTIONS IN: molecular_function unknown; LOCATED IN: mitochondrion; EXPRESSED IN: 8 plant structures; EXPRESSED DURING: L mature pollen stage, 4 anthesis, petal differentiation and expansion stage; Has 36 Blast hits to 36 proteins in 15 species: Archae - 0; Bacteria - 0; Metazoa - 1; Fungi - 2; Plants - 33; Viruses - 0; Other Eukaryotes - 0 (source: NCBI BLink).	35.1	not assigned.no ontology	mitochondrion	0.180854	0.887198	1.82951	0.733011
AT5G54100.1	SPFH/Band 7/PHB domain-containing membrane-associated protein family	35.1	not assigned.no ontology	mitochondrion	1.37045	0.000479068	1.39065	4.16383e-25
AT5G02050.1	Mitochondrial glycoprotein family protein	35.1	not assigned.no ontology	mitochondrion	0.948089	0.0127127	1.35225	3.05994e-22
AT4G27585.1	SPFH/Band 7/PHB domain-containing membrane-associated protein family	35.1	not assigned.no ontology	mitochondrion	0.88043	0.000147181	0.982497	9.98709e-14
AT5G44780.1	unknown protein; BEST Arabidopsis thaliana protein match is: unknown protein (TAIR:AT4G20020.2); Has 9661 Blast hits to 6233 proteins in 635 species: Archae - 4; Bacteria - 1116; Metazoa - 4251; Fungi - 1510; Plants - 1359; Viruses - 43; Other Eukaryotes - 1378 (source: NCBI BLink).	35.1	not assigned.no ontology	mitochondrion	0.278977	0.28223	0.962703	2.01031e-06
AT1G07615.1	GTP-binding protein Obg/CgtA	35.1	not assigned.no ontology	mitochondrion	2.03885	0.00230019	0.896983	1.50494e-06
AT5G05990.1	Mitochondrial glycoprotein family protein	35.1	not assigned.no ontology	mitochondrion	0.145937	0.666295	0.885561	0.00305873
AT1G14620.1	decoy	35.1	not assigned.no ontology	mitochondrion	1.71237	5.88783e-05	0.845147	1.06106e-07
AT1G31760.1	SWIB/MDM2 domain superfamily protein	35.1	not assigned.no ontology	mitochondrion	0.815803	0.0756846	0.836672	0.0099227
AT1G30680.1	toprim domain-containing protein	35.1	not assigned.no ontology	mitochondrion	1.12454	0.00102388	0.809286	4.78097e-06
AT3G55605.1	Mitochondrial glycoprotein family protein	35.1	not assigned.no ontology	mitochondrion	1.04325	0.00194405	0.787606	0.00011237
AT1G80720.1	Mitochondrial glycoprotein family protein	35.1	not assigned.no ontology	mitochondrion	1.00879	0.00148857	0.764526	0.000483052
AT1G06560.1	NOL1/NOP2/sun family protein	35.1	not assigned.no ontology	mitochondrion	1.0109		0.758347	8.24062e-07
AT3G15000.1	cobalt ion binding	35.1	not assigned.no ontology	mitochondrion	1.04121	0.000384724	0.675327	1.5187e-08
AT2G39795.1	Mitochondrial glycoprotein family protein	35.1	not assigned.no ontology	mitochondrion	1.10019	0.00158332	0.619193	0.000600567
AT5G43140.1	Peroxisomal membrane 22 kDa (Mpv17/PMP22) family protein	35.1	not assigned.no ontology	mitochondrion	-2.1512	0.196393	0.609684	0.000173701
AT1G75200.1	flavodoxin family protein / radical SAM domain-containing protein	35.1	not assigned.no ontology	mitochondrion	0.822532	0.000288516	0.582699	0.000278856
AT4G31930.1	Mitochondrial glycoprotein family protein	35.1	not assigned.no ontology	mitochondrion	0.473491	0.108884	0.572759	0.00817912
AT3G62810.1	complex 1 family protein / LVR family protein	35.1	not assigned.no ontology	mitochondrion	1.25373	0.00024438	0.543932	0.000354779
AT2G25530.1	AFG1-like ATPase family protein	35.1	not assigned.no ontology	mitochondrion	0.297826	0.163384	0.536192	0.000347355
AT4G00290.1	Mechanosensitive ion channel protein	35.1	not assigned.no ontology	mitochondrion	-0.278858	0.202416	0.523237	0.00055603
AT4G21220.1	Trimeric LpxA-like enzymes superfamily protein	35.1	not assigned.no ontology	mitochondrion	3.03812	0.00302783	0.496038	0.169447
AT4G12130.1	Glycine cleavage T-protein family	35.1	not assigned.no ontology	mitochondrion	0.701595	7.46589e-05	0.481537	0.0148179
AT4G32605.1	Mitochondrial glycoprotein family protein	35.1	not assigned.no ontology	mitochondrion	1.08021	1.56507e-05	0.471075	0.0125021
AT5G61220.1	LYR family of Fe/S cluster biogenesis protein	35.1	not assigned.no ontology	mitochondrion	0.333679	0.223108	0.464043	0.00284553
AT3G11070.1	Outer membrane OMP85 family protein	35.1	not assigned.no ontology	mitochondrion	0.275657	0.010634	0.45414	0.00144879
AT3G19508.1	unknown protein; LOCATED IN: mitochondrion; Has 34 Blast hits to 34 proteins in 14 species: Archae - 0; Bacteria - 0; Metazoa - 0; Fungi - 0; Plants - 34; Viruses - 0; Other Eukaryotes - 0 (source: NCBI BLink).	35.1	not assigned.no ontology	mitochondrion	0.083386	0.297317	0.451527	0.0870838
AT1G52160.1	tRNAse Z3	35.1	not assigned.no ontology	mitochondrion	1.56527	0.0128542	0.424316	0.0111111
AT5G03370.1	acylphosphatase family	35.1	not assigned.no ontology	mitochondrion	-0.123367	0.730054	0.392351	0.0158847
AT1G14310.1	Haloacid dehalogenase-like hydrolase (HAD) superfamily protein	35.1	not assigned.no ontology	mitochondrion	-0.458199	0.740121	0.381408	0.0182132
AT1G25375.1	Metallo-hydrolase/oxidoreductase superfamily protein	35.1	not assigned.no ontology	mitochondrion	-1.06509	0.315118	0.366472	0.025384
AT2G23890.1	HAD-superfamily hydrolase, subfamily IG, 5'-nucleotidase	35.1	not assigned.no ontology	mitochondrion	1.09554	0.00075176	0.348632	0.0201767
AT3G03420.1	Ku70-binding family protein	35.1	not assigned.no ontology	mitochondrion	0.084294	0.788906	0.34298	0.0304012
AT5G60335.1	Thioesterase superfamily protein	35.1	not assigned.no ontology	mitochondrion	1.02728	0.050352	0.338715	0.359167
AT2G33255.1	Haloacid dehalogenase-like hydrolase (HAD) superfamily protein	35.1	not assigned.no ontology	mitochondrion	-0.0437864	0.865786	0.311716	0.0208588
AT1G47278.2	unknown protein; FUNCTIONS IN: molecular_function unknown; INVOLVED IN: biological_process unknown; LOCATED IN: cellular_component unknown; Has 37 Blast hits to 37 proteins in 14 species: Archae - 0; Bacteria - 0; Metazoa - 0; Fungi - 0; Plants - 36; Viruses - 0; Other Eukaryotes - 1 (source: NCBI BLink).	35.1	not assigned.no ontology	mitochondrion	0.0317753	0.79129	0.30838	0.0537556
AT2G35605.1	SWIB/MDM2 domain superfamily protein	35.1	not assigned.no ontology	mitochondrion	0.589918	0.0359182	0.295471	0.0844135
AT3G15090.1	GroES-like zinc-binding alcohol dehydrogenase family protein	35.1	not assigned.no ontology	mitochondrion	0.139336	0.361274	0.290761	0.0420247
AT1G57540.2	unknown protein; Has 35333 Blast hits to 34131 proteins in 2444 species: Archae - 798; Bacteria - 22429; Metazoa - 974; Fungi - 991; Plants - 531; Viruses - 0; Other Eukaryotes - 9610 (source: NCBI BLink).	35.1	not assigned.no ontology	mitochondrion	1.78764	0.0792679	0.256072	0.262479
AT3G52950.1	CBS / octicosapeptide/Phox/Bemp1 (PB1) domains-containing protein	35.1	not assigned.no ontology	mitochondrion	1.0741	0.000997392	0.249491	0.0603152
AT5G08060.1	unknown protein; FUNCTIONS IN: molecular_function unknown; INVOLVED IN: biological_process unknown; LOCATED IN: mitochondrion; EXPRESSED IN: 24 plant structures; EXPRESSED DURING: 16 growth stages; Has 42 Blast hits to 42 proteins in 17 species: Archae - 0; Bacteria - 0; Metazoa - 0; Fungi - 0; Plants - 41; Viruses - 0; Other Eukaryotes - 1 (source: NCBI BLink).	35.1	not assigned.no ontology	mitochondrion	-1.53942	0.000758471	0.245426	0.0455572
AT1G67350.1	unknown protein; Has 2 Blast hits to 2 proteins in 1 species: Archae - 0; Bacteria - 0; Metazoa - 0; Fungi - 0; Plants - 2; Viruses - 0; Other Eukaryotes - 0 (source: NCBI BLink).	35.1	not assigned.no ontology	mitochondrion	-2.12781	6.61926e-05	0.226354	0.0688749
AT4G28070.2	AFG1-like ATPase family protein	35.1	not assigned.no ontology	mitochondrion	0.57663	0.0202505	0.219603	0.392078
AT1G62085.1	Mitochondrial transcription termination factor family protein	35.1	not assigned.no ontology	mitochondrion	1.02591	0.0176229	0.210596	0.321421
AT3G56840.1	FAD-dependent oxidoreductase family protein	35.1	not assigned.no ontology	mitochondrion	0.479151	0.574606	0.206758	0.183678
AT1G29810.1	Transcriptional coactivator/pterin dehydratase	35.1	not assigned.no ontology	mitochondrion	0.240736	0.366901	0.175903	0.305769
AT3G16230.2	Predicted eukaryotic LigT	35.1	not assigned.no ontology	mitochondrion	1.40097	0.000413124	0.16995	0.215049
AT3G45770.1	Polyketide synthase, enoylreductase family protein	35.1	not assigned.no ontology	mitochondrion	0.722994	0.00133273	0.160735	0.213504
AT5G15910.1	NAD(P)-binding Rossmann-fold superfamily protein	35.1	not assigned.no ontology	mitochondrion	0.682199	0.00490739	0.146762	0.29114
AT5G13070.1	MSF1-like family protein	35.1	not assigned.no ontology	mitochondrion	-0.984227	0.123627	0.144087	0.339451
AT4G17650.1	Polyketide cyclase / dehydrase and lipid transport protein	35.1	not assigned.no ontology	mitochondrion	-0.650669	0.236009	0.126335	0.3669
AT5G05520.1	Outer membrane OMP85 family protein	35.1	not assigned.no ontology	mitochondrion	0.227517	0.0825596	0.0968835	0.491334
AT2G39725.1	LYR family of Fe/S cluster biogenesis protein	35.1	not assigned.no ontology	mitochondrion	1.59055	0.334581	0.0672704	0.810209
AT3G45740.1	hydrolase family protein / HAD-superfamily protein	35.1	not assigned.no ontology	mitochondrion	0.299488	0.0360978	0.0668891	0.663056
AT2G20830.2	transferases;folic acid binding	35.1	not assigned.no ontology	mitochondrion	0.00382425		0.0600801	0.656485
AT2G04940.1	scramblase-related	35.1	not assigned.no ontology	mitochondrion	0.0301299	0.721991	0.0442126	0.763807
AT4G26910.3	Dihydrolipoamide succinyltransferase	35.1	not assigned.no ontology	mitochondrion	0.197798	0.0648207	0.0440921	0.731707
AT1G25210.1	UDP-3-O-acyl N-acetylglycosamine deacetylase family protein	35.1	not assigned.no ontology	mitochondrion	0.832749	0.190964	0	0
AT4G26860.2	Predicted pyridoxal phosphate-dependent enzyme, YBL036C type	35.1	not assigned.no ontology	mitochondrion	0.871042	0.0113295	-0.0371127	0.772142
AT1G76060.1	LYR family of Fe/S cluster biogenesis protein	35.1	not assigned.no ontology	mitochondrion	0.724288	0.0368444	-0.0606463	0.76661
AT4G36400.2	FAD-linked oxidases family protein	35.1	not assigned.no ontology	mitochondrion	0.0512391	0.672025	-0.0629144	0.660158
AT5G12290.1	dgd1 suppressor 1	35.1	not assigned.no ontology	mitochondrion	-0.177944	0.0249902	-0.133674	0.332052
AT3G03590.1	SWIB/MDM2 domain superfamily protein	35.1	not assigned.no ontology	mitochondrion	0.164002	0.411515	-0.262877	0.273098
AT2G41250.1	Haloacid dehalogenase-like hydrolase (HAD) superfamily protein	35.1	not assigned.no ontology	mitochondrion	3.1482	0.000389688	-0.27877	0.0315105
AT5G27760.1	Hypoxia-responsive family protein	35.1	not assigned.no ontology	mitochondrion	0.333529	0.133294	-0.291836	0.0251135
AT2G30720.1	Thioesterase/thiol ester dehydrase-isomerase superfamily protein	35.1	not assigned.no ontology	mitochondrion	0.234493	0.331969	-0.32474	0.0598049
AT4G30490.1	AFG1-like ATPase family protein	35.1	not assigned.no ontology	mitochondrion	0.77974	0.00474937	-0.437105	0.00548926
AT5G10860.1	Cystathionine beta-synthase (CBS) family protein	35.1	not assigned.no ontology	mitochondrion	0.342376	0.0281545	-0.522083	9.21878e-06
AT5G63620.1	GroES-like zinc-binding alcohol dehydrogenase family protein	35.1	not assigned.no ontology	mitochondrion	0.00216755	0.982513	-0.809549	2.8866e-09
AT4G27740.1	Yippee family putative zinc-binding protein	35.1	not assigned.no ontology	mitochondrion	-0.435537	0.115325	-0.913318	1.47313e-07
AT5G24970.2	Protein kinase superfamily protein	35.1.1	not assigned.no ontology.ABC1 family protein	mitochondrion	0.798657	0.0216252	0.570767	0.000828635
AT2G40090.1	ABC2 homolog 9	35.1.1	not assigned.no ontology.ABC1 family protein	mitochondrion	0.270861	0.0196677	0.120271	0.411195
AT1G11390.1	Protein kinase superfamily protein	35.1.1	not assigned.no ontology.ABC1 family protein	mitochondrion	0.113671	0.61223	-0.0854192	0.569053
AT1G24610.1	Rubisco methyltransferase family protein	35.1.13	not assigned.no ontology.SET domain-containing protein	mitochondrion	0.557821	0.00745739	0.666751	2.76485e-07
AT4G21020.1	Late embryogenesis abundant protein (LEA) family protein	35.1.22	not assigned.no ontology.late embryogenesis abundant domain-containing protein	mitochondrion	2.29202	0.000975063	0.239033	0.792589
AT2G31240.1	Tetratricopeptide repeat (TPR)-like superfamily protein	35.1.27	not assigned.no ontology.tetratricopeptide repeat (TPR)	mitochondrion	1.96899	0.0138965	0.38919	0.0338529
AT3G62530.1	ARM repeat superfamily protein	35.1.3	not assigned.no ontology.armadillo/beta-catenin repeat family protein	mitochondrion	1.81625	8.79726e-07	1.0235	1.00575e-05
AT1G53645.1	hydroxyproline-rich glycoprotein family protein	35.1.41	not assigned.no ontology.hydroxyproline rich proteins	mitochondrion	1.31279	0.0785942	1.01295	1.45971e-13
AT5G58210.2	hydroxyproline-rich glycoprotein family protein	35.1.41	not assigned.no ontology.hydroxyproline rich proteins	mitochondrion	2.28336	0.000339059	0.962867	3.64787e-08
AT2G39230.1	LATERAL ORGAN JUNCTION	35.1.5	not assigned.no ontology.pentatricopeptide (PPR) repeat-containing protein	mitochondrion	3.14789	6.99456e-05	1.68204	5.4338e-07
AT3G48250.1	Pentatricopeptide repeat (PPR) superfamily protein	35.1.5	not assigned.no ontology.pentatricopeptide (PPR) repeat-containing protein	mitochondrion	3.26468	1.66724e-06	1.20669	9.06993e-09
AT1G10270.1	glutamine-rich protein 23	35.1.5	not assigned.no ontology.pentatricopeptide (PPR) repeat-containing protein	mitochondrion	1.96613	2.31065e-06	1.18937	5.906e-08
AT3G49240.1	Pentatricopeptide repeat (PPR) superfamily protein	35.1.5	not assigned.no ontology.pentatricopeptide (PPR) repeat-containing protein	mitochondrion	1.74105	9.16615e-05	1.14808	2.62549e-07
AT1G13800.1	Tetratricopeptide repeat (TPR)-like superfamily protein	35.1.5	not assigned.no ontology.pentatricopeptide (PPR) repeat-containing protein	mitochondrion	-0.0140812	0.903297	1.11278	0.00837795
AT4G04790.1	Tetratricopeptide repeat (TPR)-like superfamily protein	35.1.5	not assigned.no ontology.pentatricopeptide (PPR) repeat-containing protein	mitochondrion	2.97936	1.8046e-05	1.09972	3.86046e-07
AT2G15690.1	Tetratricopeptide repeat (TPR)-like superfamily protein	35.1.5	not assigned.no ontology.pentatricopeptide (PPR) repeat-containing protein	mitochondrion	1.67175	8.65426e-06	1.09862	1.2079e-13
AT2G32230.1	proteinaceous RNase P 1	35.1.5	not assigned.no ontology.pentatricopeptide (PPR) repeat-containing protein	mitochondrion,plastid	2.42215	0.00139839	0.976616	2.28178e-05
AT5G28460.1	Pentatricopeptide repeat (PPR) superfamily protein	35.1.5	not assigned.no ontology.pentatricopeptide (PPR) repeat-containing protein	mitochondrion	2.24129	1.501e-05	0.962343	0.115945
AT4G36680.1	Tetratricopeptide repeat (TPR)-like superfamily protein	35.1.5	not assigned.no ontology.pentatricopeptide (PPR) repeat-containing protein	mitochondrion	1.11786	0.000631469	0.944741	2.33964e-09
AT4G35850.1	Pentatricopeptide repeat (PPR) superfamily protein	35.1.5	not assigned.no ontology.pentatricopeptide (PPR) repeat-containing protein	mitochondrion	1.35303	2.04929e-06	0.846238	8.71415e-10
AT5G15980.1	Pentatricopeptide repeat (PPR) superfamily protein	35.1.5	not assigned.no ontology.pentatricopeptide (PPR) repeat-containing protein	mitochondrion	1.16225	8.28465e-05	0.82018	2.12202e-07
AT2G18520.1	Tetratricopeptide repeat (TPR)-like superfamily protein	35.1.5	not assigned.no ontology.pentatricopeptide (PPR) repeat-containing protein	mitochondrion	-0.253064	0.125935	0.796002	0.000515106
AT1G03100.1	Pentatricopeptide repeat (PPR) superfamily protein	35.1.5	not assigned.no ontology.pentatricopeptide (PPR) repeat-containing protein	mitochondrion	2.34453	0.000561275	0.79356	0.00240108
AT1G71060.1	Tetratricopeptide repeat (TPR)-like superfamily protein	35.1.5	not assigned.no ontology.pentatricopeptide (PPR) repeat-containing protein	mitochondrion	2.61227		0.792716	0.00316505
AT5G52850.1	Pentatricopeptide repeat (PPR) superfamily protein	35.1.5	not assigned.no ontology.pentatricopeptide (PPR) repeat-containing protein	mitochondrion	0.911245	0.08544	0.768008	0.00165054
AT3G02650.1	Tetratricopeptide repeat (TPR)-like superfamily protein	35.1.5	not assigned.no ontology.pentatricopeptide (PPR) repeat-containing protein	mitochondrion	1.20919	0.000530664	0.756576	7.52939e-07
AT4G37170.1	Pentatricopeptide repeat (PPR) superfamily protein	35.1.5	not assigned.no ontology.pentatricopeptide (PPR) repeat-containing protein	mitochondrion	0.49611	0.209048	0.743349	0.0330835
AT1G61870.1	pentatricopeptide repeat 336	35.1.5	not assigned.no ontology.pentatricopeptide (PPR) repeat-containing protein	mitochondrion	1.19392	0.000939607	0.720365	0.000275855
AT2G40240.1	Tetratricopeptide repeat (TPR)-like superfamily protein	35.1.5	not assigned.no ontology.pentatricopeptide (PPR) repeat-containing protein	mitochondrion	2.76433		0.716663	0.0143989
AT1G20300.1	Pentatricopeptide repeat (PPR) superfamily protein	35.1.5	not assigned.no ontology.pentatricopeptide (PPR) repeat-containing protein	mitochondrion	1.54593	0.00162068	0.709318	4.23925e-05
AT1G26460.1	Tetratricopeptide repeat (TPR)-like superfamily protein	35.1.5	not assigned.no ontology.pentatricopeptide (PPR) repeat-containing protein	mitochondrion	0.801862	8.05901e-05	0.703809	6.83294e-08
AT4G38150.1	Pentatricopeptide repeat (PPR) superfamily protein	35.1.5	not assigned.no ontology.pentatricopeptide (PPR) repeat-containing protein	mitochondrion	2.42916	0.000220513	0.693313	6.63621e-05
AT5G60960.1	Pentatricopeptide repeat (PPR) superfamily protein	35.1.5	not assigned.no ontology.pentatricopeptide (PPR) repeat-containing protein	mitochondrion	0.912604	0.0144641	0.685688	9.59815e-06
AT5G61400.1	Pentatricopeptide repeat (PPR) superfamily protein	35.1.5	not assigned.no ontology.pentatricopeptide (PPR) repeat-containing protein	mitochondrion	1.50128	0.101727	0.667611	0.0433654
AT5G50990.1	Tetratricopeptide repeat (TPR)-like superfamily protein	35.1.5	not assigned.no ontology.pentatricopeptide (PPR) repeat-containing protein	mitochondrion	1.39847	0.0437032	0.660446	0.0533905
AT5G19020.1	mitochondrial editing factor 18	35.1.5	not assigned.no ontology.pentatricopeptide (PPR) repeat-containing protein	mitochondrion	0.206429	0.581551	0.626926	0.0104193
AT1G19520.1	pentatricopeptide (PPR) repeat-containing protein	35.1.5	not assigned.no ontology.pentatricopeptide (PPR) repeat-containing protein	mitochondrion	1.20581	0.00117244	0.5696	2.94429e-05
AT3G60960.1	Tetratricopeptide repeat (TPR)-like superfamily protein	35.1.5	not assigned.no ontology.pentatricopeptide (PPR) repeat-containing protein	mitochondrion	1.96957	0.000422689	0.560702	0.00801918
AT3G02490.1	Pentatricopeptide repeat (PPR) superfamily protein	35.1.5	not assigned.no ontology.pentatricopeptide (PPR) repeat-containing protein	mitochondrion	1.625	0.0291635	0.5574	0.00278041
AT1G09820.1	Pentatricopeptide repeat (PPR-like) superfamily protein	35.1.5	not assigned.no ontology.pentatricopeptide (PPR) repeat-containing protein	mitochondrion	3.85259	7.86336e-07	0.520245	0.0179978
AT3G13160.1	Tetratricopeptide repeat (TPR)-like superfamily protein	35.1.5	not assigned.no ontology.pentatricopeptide (PPR) repeat-containing protein	mitochondrion	0.343931	0.00326494	0.516371	0.00715239
AT3G04130.2	Tetratricopeptide repeat (TPR)-like superfamily protein	35.1.5	not assigned.no ontology.pentatricopeptide (PPR) repeat-containing protein	mitochondrion	2.24019	0.000160794	0.509089	0.0191126
AT3G61520.1	Pentatricopeptide repeat (PPR) superfamily protein	35.1.5	not assigned.no ontology.pentatricopeptide (PPR) repeat-containing protein	mitochondrion	4.40968	0.0107702	0.500741	0.0173159
AT5G66500.1	Tetratricopeptide repeat (TPR)-like superfamily protein	35.1.5	not assigned.no ontology.pentatricopeptide (PPR) repeat-containing protein	mitochondrion	2.66072	0.0298371	0.495966	0.128643
AT1G76280.3	Tetratricopeptide repeat (TPR)-like superfamily protein	35.1.5	not assigned.no ontology.pentatricopeptide (PPR) repeat-containing protein	mitochondrion	2.48496	0.000381889	0.474485	0.00794882
AT3G23330.1	Tetratricopeptide repeat (TPR)-like superfamily protein	35.1.5	not assigned.no ontology.pentatricopeptide (PPR) repeat-containing protein	mitochondrion	1.92748	0.00126829	0.460003	0.0731634
AT2G15630.1	Pentatricopeptide repeat (PPR) superfamily protein	35.1.5	not assigned.no ontology.pentatricopeptide (PPR) repeat-containing protein	mitochondrion	4.45047	0.0101258	0.44373	0.184904
AT5G16420.1	Pentatricopeptide repeat (PPR-like) superfamily protein	35.1.5	not assigned.no ontology.pentatricopeptide (PPR) repeat-containing protein	mitochondrion	2.90223		0.423112	0.0559521
AT1G55890.1	Tetratricopeptide repeat (TPR)-like superfamily protein	35.1.5	not assigned.no ontology.pentatricopeptide (PPR) repeat-containing protein	mitochondrion	1.10977	0.000664889	0.406831	0.00769256
AT2G03380.1	Pentatricopeptide repeat (PPR) superfamily protein	35.1.5	not assigned.no ontology.pentatricopeptide (PPR) repeat-containing protein	mitochondrion	0.849009		0.405697	0.182952
AT5G18390.1	Pentatricopeptide repeat (PPR) superfamily protein	35.1.5	not assigned.no ontology.pentatricopeptide (PPR) repeat-containing protein	mitochondrion	2.68724	0.00277348	0.367508	0.0580165
AT5G64320.1	Pentatricopeptide repeat (PPR) superfamily protein	35.1.5	not assigned.no ontology.pentatricopeptide (PPR) repeat-containing protein	mitochondrion	2.59006	0.0196673	0.365072	0.146
AT1G77170.1	Tetratricopeptide repeat (TPR)-like superfamily protein	35.1.5	not assigned.no ontology.pentatricopeptide (PPR) repeat-containing protein	mitochondrion	1.3135	0.03746	0.355097	0.116768
AT1G62590.1	pentatricopeptide (PPR) repeat-containing protein	35.1.5	not assigned.no ontology.pentatricopeptide (PPR) repeat-containing protein	mitochondrion	0.502224	0.101096	0.329731	0.197371
AT3G22670.1	Pentatricopeptide repeat (PPR) superfamily protein	35.1.5	not assigned.no ontology.pentatricopeptide (PPR) repeat-containing protein	mitochondrion	1.1295	0.0236548	0.322812	0.335681
AT2G36240.1	pentatricopeptide (PPR) repeat-containing protein	35.1.5	not assigned.no ontology.pentatricopeptide (PPR) repeat-containing protein	mitochondrion	2.39238		0.290086	0.0429304
AT3G25210.1	Tetratricopeptide repeat (TPR)-like superfamily protein	35.1.5	not assigned.no ontology.pentatricopeptide (PPR) repeat-containing protein	mitochondrion	1.54341	0.047943	0.274625	0.126488
AT1G06710.1	Tetratricopeptide repeat (TPR)-like superfamily protein	35.1.5	not assigned.no ontology.pentatricopeptide (PPR) repeat-containing protein	mitochondrion	0.0594166	0.903352	0.2717	0.161266
AT1G09410.1	pentatricopeptide (PPR) repeat-containing protein	35.1.5	not assigned.no ontology.pentatricopeptide (PPR) repeat-containing protein	mitochondrion	0.482588		0.262781	0.538085
AT3G14580.1	Pentatricopeptide repeat (PPR) superfamily protein	35.1.5	not assigned.no ontology.pentatricopeptide (PPR) repeat-containing protein	mitochondrion	0.277446	0.105639	0.261795	0.452033
AT5G65560.1	Pentatricopeptide repeat (PPR) superfamily protein	35.1.5	not assigned.no ontology.pentatricopeptide (PPR) repeat-containing protein	mitochondrion	1.34814	0.00114362	0.255814	0.154612
AT3G54980.1	Pentatricopeptide repeat (PPR) superfamily protein	35.1.5	not assigned.no ontology.pentatricopeptide (PPR) repeat-containing protein	mitochondrion	2.70381	0.0100789	0.25151	0.17402
AT4G30700.1	Pentatricopeptide repeat (PPR) superfamily protein	35.1.5	not assigned.no ontology.pentatricopeptide (PPR) repeat-containing protein	mitochondrion	-0.924446	0.113303	0.237553	0.335239
AT2G35030.1	Pentatricopeptide repeat (PPR) superfamily protein	35.1.5	not assigned.no ontology.pentatricopeptide (PPR) repeat-containing protein	mitochondrion	-1.9085	0.000593898	0.216142	0.398754
AT1G63130.1	Tetratricopeptide repeat (TPR)-like superfamily protein	35.1.5	not assigned.no ontology.pentatricopeptide (PPR) repeat-containing protein	mitochondrion	5.56727		0.191321	0.198055
AT2G19280.2	Pentatricopeptide repeat (PPR) superfamily protein	35.1.5	not assigned.no ontology.pentatricopeptide (PPR) repeat-containing protein	mitochondrion	0.0871261		0.173735	0.3592
AT2G20540.1	mitochondrial editing factor 21	35.1.5	not assigned.no ontology.pentatricopeptide (PPR) repeat-containing protein	mitochondrion	0.154509	0.574515	0.164917	0.700705
AT2G30780.1	Tetratricopeptide repeat (TPR)-like superfamily protein	35.1.5	not assigned.no ontology.pentatricopeptide (PPR) repeat-containing protein	mitochondrion	0.83143	0.06697	0.163073	0.316299
AT3G46870.1	Pentatricopeptide repeat (PPR) superfamily protein	35.1.5	not assigned.no ontology.pentatricopeptide (PPR) repeat-containing protein	mitochondrion	1.47824	0.000280504	0.160814	0.374549
AT1G26900.1	Pentatricopeptide repeat (PPR) superfamily protein	35.1.5	not assigned.no ontology.pentatricopeptide (PPR) repeat-containing protein	mitochondrion	0.916931	0.257167	0.121005	0.634248
AT4G33990.1	Tetratricopeptide repeat (TPR)-like superfamily protein	35.1.5	not assigned.no ontology.pentatricopeptide (PPR) repeat-containing protein	mitochondrion	0.72187	0.00579751	0.115312	0.662776
AT3G60980.1	Tetratricopeptide repeat (TPR)-like superfamily protein	35.1.5	not assigned.no ontology.pentatricopeptide (PPR) repeat-containing protein	mitochondrion	3.34651	0.00087288	0.105767	0.479136
AT1G05600.1	Tetratricopeptide repeat (TPR)-like superfamily protein	35.1.5	not assigned.no ontology.pentatricopeptide (PPR) repeat-containing protein	mitochondrion	1.88794		0.0935073	0.661199
AT5G11310.1	Pentatricopeptide repeat (PPR) superfamily protein	35.1.5	not assigned.no ontology.pentatricopeptide (PPR) repeat-containing protein	mitochondrion	0.442603		0.0934026	0.672249
AT1G69290.1	Pentatricopeptide repeat (PPR) superfamily protein	35.1.5	not assigned.no ontology.pentatricopeptide (PPR) repeat-containing protein	mitochondrion	2.41789	0.000857501	0.00690771	0.999254
AT1G34160.1	Tetratricopeptide repeat (TPR)-like superfamily protein	35.1.5	not assigned.no ontology.pentatricopeptide (PPR) repeat-containing protein	mitochondrion	-0.361669	0.153207	-0.0018534	1
AT3G56030.1	Tetratricopeptide repeat (TPR)-like superfamily protein	35.1.5	not assigned.no ontology.pentatricopeptide (PPR) repeat-containing protein	mitochondrion	1.25504	0.00249719	-0.0217116	0.941434
AT1G79540.1	Pentatricopeptide repeat (PPR) superfamily protein	35.1.5	not assigned.no ontology.pentatricopeptide (PPR) repeat-containing protein	mitochondrion	0.0942438	0.792819	-0.024759	0.914117
AT5G18950.1	Tetratricopeptide repeat (TPR)-like superfamily protein	35.1.5	not assigned.no ontology.pentatricopeptide (PPR) repeat-containing protein	mitochondrion	3.16924	0.00126671	-0.0357424	0.888896
AT1G29710.1	Tetratricopeptide repeat (TPR)-like superfamily protein	35.1.5	not assigned.no ontology.pentatricopeptide (PPR) repeat-containing protein	mitochondrion	3.27232	0.00124455	-0.0509545	0.832463
AT2G16880.1	Pentatricopeptide repeat (PPR) superfamily protein	35.1.5	not assigned.no ontology.pentatricopeptide (PPR) repeat-containing protein	mitochondrion	1.59564	0.0538427	-0.0621472	0.727061
AT1G52620.1	Pentatricopeptide repeat (PPR) superfamily protein	35.1.5	not assigned.no ontology.pentatricopeptide (PPR) repeat-containing protein	mitochondrion	1.52764	0.00552392	-0.118279	0.587624
AT3G22470.1	Pentatricopeptide repeat (PPR) superfamily protein	35.1.5	not assigned.no ontology.pentatricopeptide (PPR) repeat-containing protein	mitochondrion	-0.0480218	0.92042	-0.122117	0.650446
AT1G62670.1	rna processing factor 2	35.1.5	not assigned.no ontology.pentatricopeptide (PPR) repeat-containing protein	mitochondrion	0.679078		-0.156748	0.511798
AT5G61990.1	Pentatricopeptide repeat (PPR) superfamily protein	35.1.5	not assigned.no ontology.pentatricopeptide (PPR) repeat-containing protein	mitochondrion	0.31947	0.0563258	-0.201366	0.207377
AT3G62540.1	Pentatricopeptide repeat (PPR) superfamily protein	35.1.5	not assigned.no ontology.pentatricopeptide (PPR) repeat-containing protein	mitochondrion	4.84622		-0.282426	0.789407
AT4G32450.1	Pentatricopeptide repeat (PPR) superfamily protein	35.1.5	not assigned.no ontology.pentatricopeptide (PPR) repeat-containing protein	mitochondrion	0.0899534		-0.289948	0.153439
AT5G12100.1	pentatricopeptide (PPR) repeat-containing protein	35.1.5	not assigned.no ontology.pentatricopeptide (PPR) repeat-containing protein	mitochondrion	0.879699	0.0579236	-0.315391	0.0866155
AT5G54550.1	Protein of unknown function (DUF295)	35.2	not assigned.unknown	mitochondrion	2.47369		6.18861	8.25855e-37
AT5G52940.1	Protein of unknown function (DUF295)	35.2	not assigned.unknown	mitochondrion	6.39466	0.00474944	5.80589	1.85327e-122
AT2G21640.1	Encodes a protein of unknown function that is a marker for oxidative stress response.	35.2	not assigned.unknown	mitochondrion	0.224364	0.764457	3.79182	7.90295e-105
AT3G49320.1	Metal-dependent protein hydrolase	35.2	not assigned.unknown	mitochondrion	2.03691	0.00835308	2.03433	1.91728e-24
AT4G27530.1	unknown protein; BEST Arabidopsis thaliana protein match is: unknown protein (TAIR:AT5G53895.1); Has 14 Blast hits to 14 proteins in 3 species: Archae - 0; Bacteria - 0; Metazoa - 0; Fungi - 0; Plants - 14; Viruses - 0; Other Eukaryotes - 0 (source: NCBI BLink).	35.2	not assigned.unknown	mitochondrion	1.04243	0.323918	1.98161	0.333882
AT5G09840.1	Putative endonuclease or glycosyl hydrolase	35.2	not assigned.unknown	mitochondrion	1.53729	0.000374839	1.77297	4.02457e-17
AT1G24095.1	Putative thiol-disulphide oxidoreductase DCC	35.2	not assigned.unknown	mitochondrion	1.58332	0.0318908	1.63665	3.24148e-11
AT5G03390.1	Protein of unknown function (DUF295)	35.2	not assigned.unknown	mitochondrion	1.86036	0.0321501	1.4419	8.40974e-05
AT1G64600.1	methyltransferases;copper ion binding	35.2	not assigned.unknown	mitochondrion	5.5818	0.00372905	1.24548	5.57488e-12
AT4G15640.1	unknown protein; BEST Arabidopsis thaliana protein match is: unknown protein (TAIR:AT3G21465.1); Has 38 Blast hits to 38 proteins in 14 species: Archae - 0; Bacteria - 0; Metazoa - 0; Fungi - 0; Plants - 38; Viruses - 0; Other Eukaryotes - 0 (source: NCBI BLink).	35.2	not assigned.unknown	mitochondrion	0.684664	0.005401	1.20735	7.39748e-11
AT5G65880.1	unknown protein; FUNCTIONS IN: molecular_function unknown; INVOLVED IN: biological_process unknown; LOCATED IN: endomembrane system; EXPRESSED IN: 21 plant structures; EXPRESSED DURING: 13 growth stages; Has 1807 Blast hits to 1807 proteins in 277 species: Archae - 0; Bacteria - 0; Metazoa - 736; Fungi - 347; Plants - 385; Viruses - 0; Other Eukaryotes - 339 (source: NCBI BLink).	35.2	not assigned.unknown	mitochondrion	0.719329	0.0447781	1.17257	7.70703e-08
AT1G16000.1	unknown protein; BEST Arabidopsis thaliana protein match is: unknown protein (TAIR:AT1G80890.1); Has 41 Blast hits to 40 proteins in 10 species: Archae - 0; Bacteria - 0; Metazoa - 0; Fungi - 0; Plants - 41; Viruses - 0; Other Eukaryotes - 0 (source: NCBI BLink).	35.2	not assigned.unknown	mitochondrion	0.291332	0.349069	1.15759	3.55908e-12
AT1G71850.1	Ubiquitin carboxyl-terminal hydrolase family protein	35.2	not assigned.unknown	mitochondrion	2.43381	0.000808514	1.15631	2.13607e-09
AT1G04900.1	Protein of unknown function (DUF185)	35.2	not assigned.unknown	mitochondrion	1.37571	0.0181701	0.977582	4.87942e-09
AT5G42150.1	Glutathione S-transferase family protein	35.2	not assigned.unknown	mitochondrion	0.412487	0.0369658	0.928249	1.57783e-10
AT5G26800.1	FUNCTIONS IN: molecular_function unknown; INVOLVED IN: biological_process unknown; LOCATED IN: mitochondrion; CONTAINS InterPro DOMAIN/s: IGR protein motif (InterPro:IPR019083); BEST Arabidopsis thaliana protein match is: unknown protein (TAIR:AT3G05810.1); Has 1807 Blast hits to 1807 proteins in 277 species: Archae - 0; Bacteria - 0; Metazoa - 736; Fungi - 347; Plants - 385; Viruses - 0; Other Eukaryotes - 339 (source: NCBI BLink).	35.2	not assigned.unknown	mitochondrion	0.975903	0.0190526	0.92678	1.334e-09
AT3G04950.1	CONTAINS InterPro DOMAIN/s: SEC-C motif (InterPro:IPR004027); Has 583 Blast hits to 583 proteins in 248 species: Archae - 0; Bacteria - 488; Metazoa - 0; Fungi - 0; Plants - 34; Viruses - 0; Other Eukaryotes - 61 (source: NCBI BLink).	35.2	not assigned.unknown	mitochondrion	0.369416	0.451575	0.918907	0.000135947
AT1G32928.1	unknown protein; BEST Arabidopsis thaliana protein match is: unknown protein (TAIR:AT1G32920.1); Has 35333 Blast hits to 34131 proteins in 2444 species: Archae - 798; Bacteria - 22429; Metazoa - 974; Fungi - 991; Plants - 531; Viruses - 0; Other Eukaryotes - 9610 (source: NCBI BLink).	35.2	not assigned.unknown	mitochondrion	0.88527	0.0714673	0.902329	0.000737911
AT2G35790.1	unknown protein; CONTAINS InterPro DOMAIN/s: Protein of unknown function DUF1301 (InterPro:IPR009724); Has 116 Blast hits to 116 proteins in 49 species: Archae - 0; Bacteria - 0; Metazoa - 53; Fungi - 6; Plants - 49; Viruses - 0; Other Eukaryotes - 8 (source: NCBI BLink).	35.2	not assigned.unknown	mitochondrion	0.849088	0.00477546	0.900291	1.74869e-10
AT3G58520.1	Ubiquitin carboxyl-terminal hydrolase family protein	35.2	not assigned.unknown	mitochondrion	0.680948	0.0372713	0.892391	1.66741e-05
AT2G43780.1	unknown protein; Has 30 Blast hits to 30 proteins in 11 species: Archae - 0; Bacteria - 0; Metazoa - 0; Fungi - 0; Plants - 30; Viruses - 0; Other Eukaryotes - 0 (source: NCBI BLink).	35.2	not assigned.unknown	mitochondrion	0.734756	0.000732287	0.876804	3.76458e-08
AT3G28700.1	Protein of unknown function (DUF185)	35.2	not assigned.unknown	mitochondrion	0.760346	2.10244e-05	0.840413	1.37979e-06
AT4G20020.2	unknown protein; BEST Arabidopsis thaliana protein match is: unknown protein (TAIR:AT5G44780.1); Has 35333 Blast hits to 34131 proteins in 2444 species: Archae - 798; Bacteria - 22429; Metazoa - 974; Fungi - 991; Plants - 531; Viruses - 0; Other Eukaryotes - 9610 (source: NCBI BLink).	35.2	not assigned.unknown	mitochondrion	1.25373	0.000173323	0.837309	2.38607e-09
AT5G62270.2	FUNCTIONS IN: molecular_function unknown; INVOLVED IN: biological_process unknown; LOCATED IN: cellular_component unknown; BEST Arabidopsis thaliana protein match is: mucin-related (TAIR:AT2G02880.1).	35.2	not assigned.unknown	mitochondrion	1.14685	0.00504277	0.821037	9.12482e-10
AT4G05400.2	copper ion binding	35.2	not assigned.unknown	mitochondrion	1.11466	0.000574385	0.815117	4.49362e-07
AT2G20940.1	Protein of unknown function (DUF1279)	35.2	not assigned.unknown	mitochondrion	0.863371	0.0010924	0.801514	0.000207496
AT5G66650.1	Protein of unknown function (DUF607)	35.2	not assigned.unknown	mitochondrion	0.102655	0.511481	0.790982	0.00039061
AT1G08220.1	FUNCTIONS IN: molecular_function unknown; INVOLVED IN: mitochondrial proton-transporting ATP synthase complex assembly; LOCATED IN: mitochondrial inner membrane; EXPRESSED IN: 18 plant structures; EXPRESSED DURING: 7 growth stages; CONTAINS InterPro DOMAIN/s: ATPase assembly factor ATP10, mitochondria (InterPro:IPR007849); Has 168 Blast hits to 168 proteins in 86 species: Archae - 6; Bacteria - 0; Metazoa - 2; Fungi - 107; Plants - 30; Viruses - 0; Other Eukaryotes - 23 (source: NCBI BLink).	35.2	not assigned.unknown	mitochondrion	0.91284	1.11965e-05	0.788405	9.558e-05
AT1G14990.2	unknown protein; FUNCTIONS IN: molecular_function unknown; INVOLVED IN: biological_process unknown; LOCATED IN: endomembrane system; EXPRESSED IN: 22 plant structures; EXPRESSED DURING: 13 growth stages.	35.2	not assigned.unknown	mitochondrion	1.06182	0.00296276	0.728004	2.48219e-05
AT3G18510.1	unknown protein; Has 15 Blast hits to 15 proteins in 9 species: Archae - 0; Bacteria - 0; Metazoa - 0; Fungi - 0; Plants - 15; Viruses - 0; Other Eukaryotes - 0 (source: NCBI BLink).	35.2	not assigned.unknown	endoplasmic reticulum,mitochondrion	1.11012	0.00642608	0.725924	0.00795522
AT1G79390.1	unknown protein; Has 30201 Blast hits to 17322 proteins in 780 species: Archae - 12; Bacteria - 1396; Metazoa - 17338; Fungi - 3422; Plants - 5037; Viruses - 0; Other Eukaryotes - 2996 (source: NCBI BLink).	35.2	not assigned.unknown	mitochondrion	0.0578322	0.934488	0.704142	1.39238e-06
AT4G10620.1	P-loop containing nucleoside triphosphate hydrolases superfamily protein	35.2	not assigned.unknown	mitochondrion	1.5436	0.000125042	0.687179	0.00143631
AT1G13810.1	Restriction endonuclease, type II-like superfamily protein	35.2	not assigned.unknown	mitochondrion	2.76099	3.96552e-05	0.687034	0.000900944
AT5G13610.1	Protein of unknown function (DUF155)	35.2	not assigned.unknown	mitochondrion	0.195936	0.230264	0.667757	6.19813e-05
AT3G56430.1	unknown protein; FUNCTIONS IN: molecular_function unknown; INVOLVED IN: biological_process unknown; LOCATED IN: mitochondrion, vacuole; EXPRESSED IN: 22 plant structures; EXPRESSED DURING: 13 growth stages; BEST Arabidopsis thaliana protein match is: unknown protein (TAIR:AT2G40800.1); Has 3121 Blast hits to 1477 proteins in 196 species: Archae - 12; Bacteria - 170; Metazoa - 996; Fungi - 324; Plants - 132; Viruses - 59; Other Eukaryotes - 1428 (source: NCBI BLink).	35.2	not assigned.unknown	mitochondrion	0.343697	0.0221532	0.658549	3.39876e-05
AT1G26750.1	unknown protein; Has 44 Blast hits to 44 proteins in 16 species: Archae - 0; Bacteria - 0; Metazoa - 0; Fungi - 0; Plants - 44; Viruses - 0; Other Eukaryotes - 0 (source: NCBI BLink).	35.2	not assigned.unknown	mitochondrion	0.794606	0.127281	0.653771	7.85364e-06
AT5G15320.1	unknown protein; FUNCTIONS IN: molecular_function unknown; INVOLVED IN: biological_process unknown; LOCATED IN: endomembrane system; EXPRESSED IN: 23 plant structures; EXPRESSED DURING: 15 growth stages; BEST Arabidopsis thaliana protein match is: unknown protein (TAIR:AT3G01130.1); Has 64 Blast hits to 64 proteins in 11 species: Archae - 0; Bacteria - 0; Metazoa - 0; Fungi - 0; Plants - 64; Viruses - 0; Other Eukaryotes - 0 (source: NCBI BLink).	35.2	not assigned.unknown	mitochondrion	0.700434	0.00221492	0.63849	3.1532e-07
AT5G44785.2	organellar single-stranded DNA binding protein 3	35.2	not assigned.unknown	mitochondrion	1.64021	9.85175e-05	0.626892	1.19656e-05
AT5G02740.1	Ribosomal protein S24e family protein	35.2	not assigned.unknown	mitochondrion	1.2	0.000440382	0.621164	7.71266e-06
AT3G27570.1	Sucrase/ferredoxin-like family protein	35.2	not assigned.unknown	mitochondrion	0.66597	0.00508108	0.615993	3.26499e-06
AT1G27435.1	unknown protein; Has 16 Blast hits to 16 proteins in 8 species: Archae - 0; Bacteria - 0; Metazoa - 0; Fungi - 0; Plants - 16; Viruses - 0; Other Eukaryotes - 0 (source: NCBI BLink).	35.2	not assigned.unknown	mitochondrion	0.753367	0.188235	0.602846	2.26293e-05
AT2G20390.1	unknown protein; Has 50 Blast hits to 50 proteins in 18 species: Archae - 0; Bacteria - 2; Metazoa - 0; Fungi - 0; Plants - 48; Viruses - 0; Other Eukaryotes - 0 (source: NCBI BLink).	35.2	not assigned.unknown	mitochondrion	1.02389	0.294347	0.59779	0.000192082
AT4G00026.1	FUNCTIONS IN: molecular_function unknown; INVOLVED IN: biological_process unknown; LOCATED IN: chloroplast; EXPRESSED IN: cultured cell; CONTAINS InterPro DOMAIN/s: Mitochondrial inner membrane translocase complex, subunit Tim21 (InterPro:IPR013261); Has 35333 Blast hits to 34131 proteins in 2444 species: Archae - 798; Bacteria - 22429; Metazoa - 974; Fungi - 991; Plants - 531; Viruses - 0; Other Eukaryotes - 9610 (source: NCBI BLink).	35.2	not assigned.unknown	mitochondrion	0.718177	0.0380689	0.585368	3.70021e-05
AT5G58370.2	P-loop containing nucleoside triphosphate hydrolases superfamily protein	35.2	not assigned.unknown	mitochondrion	4.26609		0.57976	0.00201557
AT1G65032.1	unknown protein; FUNCTIONS IN: molecular_function unknown; INVOLVED IN: biological_process unknown; LOCATED IN: cellular_component unknown; Has 30201 Blast hits to 17322 proteins in 780 species: Archae - 12; Bacteria - 1396; Metazoa - 17338; Fungi - 3422; Plants - 5037; Viruses - 0; Other Eukaryotes - 2996 (source: NCBI BLink).	35.2	not assigned.unknown	mitochondrion	2.91084		0.556313	0.0218076
AT1G12775.1	Pentatricopeptide repeat (PPR) superfamily protein	35.2	not assigned.unknown	mitochondrion	0.636696	0.104209	0.547431	0.0452734
AT1G73940.1	unknown protein; BEST Arabidopsis thaliana protein match is: unknown protein (TAIR:AT5G49410.2); Has 54 Blast hits to 54 proteins in 11 species: Archae - 0; Bacteria - 0; Metazoa - 0; Fungi - 0; Plants - 54; Viruses - 0; Other Eukaryotes - 0 (source: NCBI BLink).	35.2	not assigned.unknown	mitochondrion	0.271568	0.13187	0.539766	0.000192664
AT1G57610.2	Protein of unknown function (DUF607)	35.2	not assigned.unknown	mitochondrion	-0.0369688	0.848702	0.525462	0.0411942
AT1G62730.1	Terpenoid synthases superfamily protein	35.2	not assigned.unknown	mitochondrion	0.86604	0.0129337	0.503861	0.0110353
AT5G39410.1	Saccharopine dehydrogenase	35.2	not assigned.unknown	mitochondrion	0.0482131	0.66723	0.501304	0.00036646
AT1G02700.1	unknown protein; FUNCTIONS IN: molecular_function unknown; INVOLVED IN: biological_process unknown; LOCATED IN: mitochondrion; BEST Arabidopsis thaliana protein match is: unknown protein (TAIR:AT4G02140.1); Has 49 Blast hits to 49 proteins in 21 species: Archae - 0; Bacteria - 0; Metazoa - 10; Fungi - 6; Plants - 29; Viruses - 0; Other Eukaryotes - 4 (source: NCBI BLink).	35.2	not assigned.unknown	mitochondrion	-0.0616496	0.955232	0.497917	0.471965
AT5G51960.1	CONTAINS InterPro DOMAIN/s: Complex 1 LYR protein (InterPro:IPR008011); Has 45 Blast hits to 45 proteins in 14 species: Archae - 0; Bacteria - 0; Metazoa - 0; Fungi - 0; Plants - 45; Viruses - 0; Other Eukaryotes - 0 (source: NCBI BLink).	35.2	not assigned.unknown	mitochondrion	4.04614	3.24548e-05	0.497722	0.00277803
AT5G23200.1	unknown protein; BEST Arabidopsis thaliana protein match is: unknown protein (TAIR:AT5G08270.1); Has 30201 Blast hits to 17322 proteins in 780 species: Archae - 12; Bacteria - 1396; Metazoa - 17338; Fungi - 3422; Plants - 5037; Viruses - 0; Other Eukaryotes - 2996 (source: NCBI BLink).	35.2	not assigned.unknown	mitochondrion	0.284836	0.0182771	0.495373	0.00390812
AT3G18240.2	Ribosomal protein S24/S35, mitochondrial	35.2	not assigned.unknown	mitochondrion	1.43809	0.000358052	0.489075	0.00211453
AT3G21465.1	unknown protein; BEST Arabidopsis thaliana protein match is: unknown protein (TAIR:AT4G15640.1); Has 38 Blast hits to 38 proteins in 14 species: Archae - 0; Bacteria - 0; Metazoa - 0; Fungi - 0; Plants - 38; Viruses - 0; Other Eukaryotes - 0 (source: NCBI BLink).	35.2	not assigned.unknown	mitochondrion	0.756423	0.167569	0.476631	0.00625015
AT5G41970.1	Metal-dependent protein hydrolase	35.2	not assigned.unknown	mitochondrion	0.608179	0.0207338	0.468318	0.00031079
AT5G08270.1	unknown protein; BEST Arabidopsis thaliana protein match is: unknown protein (TAIR:AT5G23200.1); Has 89 Blast hits to 86 proteins in 45 species: Archae - 0; Bacteria - 0; Metazoa - 27; Fungi - 0; Plants - 48; Viruses - 0; Other Eukaryotes - 14 (source: NCBI BLink).	35.2	not assigned.unknown	mitochondrion	1.78337	0.00182062	0.461475	0.0498016
AT1G71730.1	unknown protein; Has 52 Blast hits to 52 proteins in 24 species: Archae - 0; Bacteria - 0; Metazoa - 4; Fungi - 0; Plants - 41; Viruses - 0; Other Eukaryotes - 7 (source: NCBI BLink).	35.2	not assigned.unknown	mitochondrion	0.327772	0.0659188	0.456377	0.000809587
AT3G21400.1	unknown protein; FUNCTIONS IN: molecular_function unknown; INVOLVED IN: N-terminal protein myristoylation; EXPRESSED IN: 22 plant structures; EXPRESSED DURING: 13 growth stages; Has 29 Blast hits to 29 proteins in 12 species: Archae - 0; Bacteria - 0; Metazoa - 2; Fungi - 0; Plants - 27; Viruses - 0; Other Eukaryotes - 0 (source: NCBI BLink).	35.2	not assigned.unknown	mitochondrion	-0.0965184	0.598304	0.450574	0.0155371
AT2G20820.1	unknown protein; Has 44 Blast hits to 44 proteins in 13 species: Archae - 0; Bacteria - 0; Metazoa - 0; Fungi - 0; Plants - 44; Viruses - 0; Other Eukaryotes - 0 (source: NCBI BLink).	35.2	not assigned.unknown	mitochondrion	-2.02345		0.446617	0.000201495
AT2G31490.1	unknown protein; Has 55 Blast hits to 55 proteins in 15 species: Archae - 0; Bacteria - 0; Metazoa - 0; Fungi - 0; Plants - 55; Viruses - 0; Other Eukaryotes - 0 (source: NCBI BLink).	35.2	not assigned.unknown	mitochondrion	-1.55799	0.00160718	0.437116	0.000346843
AT5G63000.1	Mitochondrial import inner membrane translocase subunit Tim17/Tim22/Tim23 family protein	35.2	not assigned.unknown	mitochondrion	0.340045	0.0200821	0.430138	0.0093811
AT4G23760.1	Cox19-like CHCH family protein	35.2	not assigned.unknown	mitochondrion	0.336708	0.109389	0.428784	0.0310098
AT3G01130.1	unknown protein; FUNCTIONS IN: molecular_function unknown; INVOLVED IN: biological_process unknown; LOCATED IN: endomembrane system; EXPRESSED IN: male gametophyte, pollen tube; EXPRESSED DURING: M germinated pollen stage; BEST Arabidopsis thaliana protein match is: unknown protein (TAIR:AT5G15320.1); Has 64 Blast hits to 64 proteins in 11 species: Archae - 0; Bacteria - 0; Metazoa - 0; Fungi - 0; Plants - 64; Viruses - 0; Other Eukaryotes - 0 (source: NCBI BLink).	35.2	not assigned.unknown	mitochondrion	0.739892	0.00239902	0.425081	0.000809908
AT1G69380.1	Protein of unknown function (DUF155)	35.2	not assigned.unknown	mitochondrion	0.97107		0.423254	0.0213839
AT2G45060.1	Uncharacterised conserved protein UCP022280	35.2	not assigned.unknown	mitochondrion	0.225664	0.100808	0.421679	0.00355402
AT2G40765.1	unknown protein; FUNCTIONS IN: molecular_function unknown; INVOLVED IN: biological_process unknown; LOCATED IN: mitochondrion, mitochondrial respiratory chain complex III; EXPRESSED IN: 24 plant structures; EXPRESSED DURING: 15 growth stages; Has 32 Blast hits to 32 proteins in 11 species: Archae - 0; Bacteria - 0; Metazoa - 0; Fungi - 0; Plants - 32; Viruses - 0; Other Eukaryotes - 0 (source: NCBI BLink).	35.2	not assigned.unknown	mitochondrion	-0.194361	0.469347	0.419535	0.000799425
AT1G69210.1	Uncharacterised protein family UPF0090	35.2	not assigned.unknown	mitochondrion	1.13003	0.0124265	0.419097	0.0950038
AT1G19140.1	FUNCTIONS IN: molecular_function unknown; INVOLVED IN: ubiquinone biosynthetic process; LOCATED IN: mitochondrion; EXPRESSED IN: 24 plant structures; EXPRESSED DURING: 15 growth stages; CONTAINS InterPro DOMAIN/s: COQ9 (InterPro:IPR013718), Ubiquinone biosynthesis protein COQ9 (InterPro:IPR012762); Has 748 Blast hits to 748 proteins in 260 species: Archae - 0; Bacteria - 218; Metazoa - 126; Fungi - 101; Plants - 39; Viruses - 0; Other Eukaryotes - 264 (source: NCBI BLink).	35.2	not assigned.unknown	mitochondrion	0.232473	0.0205087	0.416799	0.00177124
AT5G49210.2	unknown protein; Has 30201 Blast hits to 17322 proteins in 780 species: Archae - 12; Bacteria - 1396; Metazoa - 17338; Fungi - 3422; Plants - 5037; Viruses - 0; Other Eukaryotes - 2996 (source: NCBI BLink).	35.2	not assigned.unknown	mitochondrion	1.05036	0.0963533	0.408478	0.00684785
AT5G39600.1	CONTAINS InterPro DOMAIN/s: Ribosomal protein L53, mitochondrial (InterPro:IPR019716); Has 50 Blast hits to 50 proteins in 19 species: Archae - 0; Bacteria - 0; Metazoa - 6; Fungi - 0; Plants - 42; Viruses - 0; Other Eukaryotes - 2 (source: NCBI BLink).	35.2	not assigned.unknown	mitochondrion	0.484049	0.0402934	0.404673	0.0116581
AT5G47570.1	unknown protein; Has 30201 Blast hits to 17322 proteins in 780 species: Archae - 12; Bacteria - 1396; Metazoa - 17338; Fungi - 3422; Plants - 5037; Viruses - 0; Other Eukaryotes - 2996 (source: NCBI BLink).	35.2	not assigned.unknown	mitochondrion	-1.89877	0.000188369	0.402394	0.00126425
AT3G13845.1	unknown protein; FUNCTIONS IN: molecular_function unknown; INVOLVED IN: biological_process unknown; LOCATED IN: endomembrane system; EXPRESSED IN: 24 plant structures; EXPRESSED DURING: 15 growth stages; Has 22 Blast hits to 22 proteins in 10 species: Archae - 0; Bacteria - 0; Metazoa - 0; Fungi - 0; Plants - 22; Viruses - 0; Other Eukaryotes - 0 (source: NCBI BLink).	35.2	not assigned.unknown	mitochondrion	1.12036	0.000469669	0.393013	0.0543175
AT4G08280.1	Thioredoxin superfamily protein	35.2	not assigned.unknown	mitochondrion	1.57598	0.000714725	0.391324	0.00265136
AT3G05810.1	FUNCTIONS IN: molecular_function unknown; INVOLVED IN: biological_process unknown; LOCATED IN: mitochondrion; EXPRESSED IN: 22 plant structures; EXPRESSED DURING: 13 growth stages; CONTAINS InterPro DOMAIN/s: IGR protein motif (InterPro:IPR019083); BEST Arabidopsis thaliana protein match is: unknown protein (TAIR:AT5G26800.1); Has 62 Blast hits to 62 proteins in 14 species: Archae - 0; Bacteria - 0; Metazoa - 0; Fungi - 0; Plants - 62; Viruses - 0; Other Eukaryotes - 0 (source: NCBI BLink).	35.2	not assigned.unknown	mitochondrion	0.306128	0.103446	0.391002	0.021684
AT5G62575.2	unknown protein; FUNCTIONS IN: molecular_function unknown; INVOLVED IN: biological_process unknown; EXPRESSED IN: 25 plant structures; EXPRESSED DURING: 15 growth stages; BEST Arabidopsis thaliana protein match is: unknown protein (TAIR:AT3G47833.1); Has 35333 Blast hits to 34131 proteins in 2444 species: Archae - 798; Bacteria - 22429; Metazoa - 974; Fungi - 991; Plants - 531; Viruses - 0; Other Eukaryotes - 9610 (source: NCBI BLink).	35.2	not assigned.unknown	mitochondrion	0.522712	0.0844214	0.382874	0.0253959
AT1G53460.1	BEST Arabidopsis thaliana protein match is: Ran BP2/NZF zinc finger-like superfamily protein (TAIR:AT1G70650.2); Has 485 Blast hits to 413 proteins in 88 species: Archae - 11; Bacteria - 27; Metazoa - 119; Fungi - 17; Plants - 101; Viruses - 2; Other Eukaryotes - 208 (source: NCBI BLink).	35.2	not assigned.unknown	mitochondrion	1.94641	0.000426511	0.38022	0.034855
AT2G16460.1	Protein of unknown function (DUF1640)	35.2	not assigned.unknown	mitochondrion	0.175248	0.178165	0.375082	0.0147019
AT4G33495.1	Ubiquitin carboxyl-terminal hydrolase family protein	35.2	not assigned.unknown	mitochondrion	1.68307	0.0532756	0.370806	0.0470317
AT3G58840.1	Tropomyosin-related	35.2	not assigned.unknown	mitochondrion	0.241709	0.0263516	0.369287	0.0198748
AT1G22520.2	Domain of unknown function (DUF543)	35.2	not assigned.unknown	mitochondrion	0.375273	0.0630651	0.36809	0.0115767
AT3G17300.1	unknown protein; Has 48 Blast hits to 48 proteins in 21 species: Archae - 0; Bacteria - 0; Metazoa - 0; Fungi - 0; Plants - 40; Viruses - 0; Other Eukaryotes - 8 (source: NCBI BLink).	35.2	not assigned.unknown	mitochondrion	1.64419	0.304728	0.356519	0.0395775
AT4G20150.1	unknown protein; FUNCTIONS IN: molecular_function unknown; INVOLVED IN: biological_process unknown; LOCATED IN: mitochondrion, plasma membrane, mitochondrial respiratory chain complex I, respiratory chain complex I; EXPRESSED IN: 24 plant structures; EXPRESSED DURING: 15 growth stages; Has 30201 Blast hits to 17322 proteins in 780 species: Archae - 12; Bacteria - 1396; Metazoa - 17338; Fungi - 3422; Plants - 5037; Viruses - 0; Other Eukaryotes - 2996 (source: NCBI BLink).	35.2	not assigned.unknown	mitochondrion	-1.08939	0.000955817	0.348685	0.00410368
AT2G46540.1	unknown protein; FUNCTIONS IN: molecular_function unknown; INVOLVED IN: biological_process unknown; LOCATED IN: mitochondrion, membrane; EXPRESSED IN: 25 plant structures; EXPRESSED DURING: 16 growth stages; Has 42 Blast hits to 42 proteins in 11 species: Archae - 0; Bacteria - 0; Metazoa - 0; Fungi - 0; Plants - 42; Viruses - 0; Other Eukaryotes - 0 (source: NCBI BLink).	35.2	not assigned.unknown	mitochondrion	-1.06076	0.00505981	0.345191	0.0113288
AT5G55125.1	Ribosomal protein L31	35.2	not assigned.unknown	mitochondrion	0.39868	0.114199	0.343975	0.0427915
AT2G21870.1	copper ion binding;cobalt ion binding;zinc ion binding	35.2	not assigned.unknown	mitochondrion	-0.569043	0.0349537	0.339461	0.00349955
AT2G23370.1	unknown protein; BEST Arabidopsis thaliana protein match is: unknown protein (TAIR:AT4G34090.1); Has 73 Blast hits to 73 proteins in 21 species: Archae - 0; Bacteria - 0; Metazoa - 0; Fungi - 0; Plants - 65; Viruses - 0; Other Eukaryotes - 8 (source: NCBI BLink).	35.2	not assigned.unknown	mitochondrion	0.596423	0.0422524	0.338927	0.0480236
AT3G56210.5	ARM repeat superfamily protein	35.2	not assigned.unknown	mitochondrion	-0.200865	0.553501	0.336008	0.0178855
AT4G26410.1	Uncharacterised conserved protein UCP022280	35.2	not assigned.unknown	mitochondrion	-0.268241	0.121499	0.332241	0.0114214
AT4G22310.1	Uncharacterised protein family (UPF0041)	35.2	not assigned.unknown	mitochondrion	0.0468642	0.534661	0.331709	0.00635582
AT3G08610.1	unknown protein; Has 40 Blast hits to 40 proteins in 15 species: Archae - 0; Bacteria - 0; Metazoa - 0; Fungi - 0; Plants - 40; Viruses - 0; Other Eukaryotes - 0 (source: NCBI BLink).	35.2	not assigned.unknown	mitochondrion	-1.89691	0.00643146	0.326242	0.00701544
AT2G34050.1	INVOLVED IN: protein complex assembly; LOCATED IN: mitochondrion, chloroplast; EXPRESSED IN: 19 plant structures; EXPRESSED DURING: 9 growth stages; CONTAINS InterPro DOMAIN/s: ATP11 (InterPro:IPR010591); Has 304 Blast hits to 304 proteins in 167 species: Archae - 0; Bacteria - 0; Metazoa - 101; Fungi - 112; Plants - 39; Viruses - 0; Other Eukaryotes - 52 (source: NCBI BLink).	35.2	not assigned.unknown	mitochondrion	1.29258	7.47074e-05	0.326182	0.128975
AT2G28430.1	unknown protein; Has 28 Blast hits to 28 proteins in 12 species: Archae - 0; Bacteria - 0; Metazoa - 0; Fungi - 0; Plants - 28; Viruses - 0; Other Eukaryotes - 0 (source: NCBI BLink).	35.2	not assigned.unknown	mitochondrion	0.246149	0.0747473	0.311187	0.0296268
AT1G72170.1	Domain of unknown function (DUF543)	35.2	not assigned.unknown	mitochondrion	-0.172558	0.547484	0.310346	0.0466645
AT2G31140.1	Peptidase S24/S26A/S26B/S26C family protein	35.2	not assigned.unknown	mitochondrion	1.01392	0.000309084	0.301177	0.0420715
AT4G36500.1	unknown protein; FUNCTIONS IN: molecular_function unknown; INVOLVED IN: biological_process unknown; LOCATED IN: mitochondrion; EXPRESSED IN: 22 plant structures; EXPRESSED DURING: 13 growth stages; BEST Arabidopsis thaliana protein match is: unknown protein (TAIR:AT2G18210.1); Has 50 Blast hits to 50 proteins in 7 species: Archae - 0; Bacteria - 0; Metazoa - 0; Fungi - 0; Plants - 50; Viruses - 0; Other Eukaryotes - 0 (source: NCBI BLink).	35.2	not assigned.unknown	mitochondrion	-0.270146	0.1785	0.29357	0.0153457
AT4G39690.1	FUNCTIONS IN: molecular_function unknown; INVOLVED IN: biological_process unknown; LOCATED IN: mitochondrion; EXPRESSED IN: 26 plant structures; EXPRESSED DURING: 14 growth stages; CONTAINS InterPro DOMAIN/s: Mitochondrial inner membrane protein Mitofilin (InterPro:IPR019133); Has 30201 Blast hits to 17322 proteins in 780 species: Archae - 12; Bacteria - 1396; Metazoa - 17338; Fungi - 3422; Plants - 5037; Viruses - 0; Other Eukaryotes - 2996 (source: NCBI BLink).	35.2	not assigned.unknown	mitochondrion	-0.0138969	0.853179	0.261095	0.0437888
AT3G07480.1	2Fe-2S ferredoxin-like superfamily protein	35.2	not assigned.unknown	mitochondrion	0.341845	0.0114087	0.25819	0.0350001
AT4G21460.1	Ribosomal protein S24/S35, mitochondrial	35.2	not assigned.unknown	mitochondrion	1.16164	0.00272946	0.255919	0.074473
AT2G40800.1	unknown protein; BEST Arabidopsis thaliana protein match is: unknown protein (TAIR:AT3G56430.1); Has 43 Blast hits to 43 proteins in 15 species: Archae - 0; Bacteria - 0; Metazoa - 0; Fungi - 0; Plants - 41; Viruses - 0; Other Eukaryotes - 2 (source: NCBI BLink).	35.2	not assigned.unknown	mitochondrion	0.0983905	0.424273	0.248847	0.0680041
AT2G33585.1	unknown protein; Has 31 Blast hits to 31 proteins in 12 species: Archae - 0; Bacteria - 0; Metazoa - 0; Fungi - 0; Plants - 31; Viruses - 0; Other Eukaryotes - 0 (source: NCBI BLink).	35.2	not assigned.unknown	mitochondrion	0.277353	0.632258	0.245029	0.224969
AT3G07568.1	unknown protein; Has 9 Blast hits to 9 proteins in 5 species: Archae - 0; Bacteria - 0; Metazoa - 0; Fungi - 0; Plants - 9; Viruses - 0; Other Eukaryotes - 0 (source: NCBI BLink).	35.2	not assigned.unknown	mitochondrion	0.552613	0.020965	0.242985	0.112494
AT1G20430.1	unknown protein; Has 29 Blast hits to 29 proteins in 10 species: Archae - 0; Bacteria - 0; Metazoa - 0; Fungi - 0; Plants - 29; Viruses - 0; Other Eukaryotes - 0 (source: NCBI BLink).	35.2	not assigned.unknown	mitochondrion	0.281136	0.0131173	0.22847	0.145822
AT3G47833.1	unknown protein; BEST Arabidopsis thaliana protein match is: unknown protein (TAIR:AT5G62575.2); Has 42 Blast hits to 42 proteins in 12 species: Archae - 0; Bacteria - 0; Metazoa - 0; Fungi - 0; Plants - 42; Viruses - 0; Other Eukaryotes - 0 (source: NCBI BLink).	35.2	not assigned.unknown	mitochondrion	0.365363	0.19336	0.22755	0.114732
AT3G27930.1	unknown protein; FUNCTIONS IN: molecular_function unknown; INVOLVED IN: N-terminal protein myristoylation; LOCATED IN: cellular_component unknown; EXPRESSED IN: 23 plant structures; EXPRESSED DURING: 14 growth stages; Has 35 Blast hits to 35 proteins in 12 species: Archae - 0; Bacteria - 0; Metazoa - 0; Fungi - 0; Plants - 35; Viruses - 0; Other Eukaryotes - 0 (source: NCBI BLink).	35.2	not assigned.unknown	mitochondrion	0.307251	0.0494993	0.227261	0.17372
AT2G25570.3	binding	35.2	not assigned.unknown	mitochondrion	1.02758	0.0212594	0.225605	0.259449
AT5G10730.1	NAD(P)-binding Rossmann-fold superfamily protein	35.2	not assigned.unknown	mitochondrion	-0.0409219	0.753856	0.224622	0.135964
AT5G14105.1	unknown protein; Has 30201 Blast hits to 17322 proteins in 780 species: Archae - 12; Bacteria - 1396; Metazoa - 17338; Fungi - 3422; Plants - 5037; Viruses - 0; Other Eukaryotes - 2996 (source: NCBI BLink).	35.2	not assigned.unknown	mitochondrion	0.717127	0.00630404	0.22215	0.177778
AT5G59613.2	unknown protein; FUNCTIONS IN: molecular_function unknown; INVOLVED IN: biological_process unknown; LOCATED IN: mitochondrial respiratory chain complex III; BEST Arabidopsis thaliana protein match is: unknown protein (TAIR:AT3G46430.1).	35.2	not assigned.unknown	mitochondrion	-0.528014	0.0193891	0.21498	0.072077
AT1G04630.1	GRIM-19 protein	35.2	not assigned.unknown	mitochondrion	-3.48729	0.0166638	0.205776	0.141458
AT5G18250.1	unknown protein; FUNCTIONS IN: molecular_function unknown; INVOLVED IN: biological_process unknown; LOCATED IN: mitochondrion; EXPRESSED IN: 23 plant structures; EXPRESSED DURING: 13 growth stages; BEST Arabidopsis thaliana protein match is: unknown protein (TAIR:AT3G04040.1); Has 1807 Blast hits to 1807 proteins in 277 species: Archae - 0; Bacteria - 0; Metazoa - 736; Fungi - 347; Plants - 385; Viruses - 0; Other Eukaryotes - 339 (source: NCBI BLink).	35.2	not assigned.unknown	mitochondrion	1.00309	0.0113532	0.205024	0.266222
AT1G47420.1	succinate dehydrogenase 5	35.2	not assigned.unknown	mitochondrion	0.341379	0.00451693	0.201202	0.0905283
AT2G44525.1	Protein of unknown function (DUF498/DUF598)	35.2	not assigned.unknown	mitochondrion	0.154986	0.0974907	0.197294	0.178814
AT4G16450.2	unknown protein; FUNCTIONS IN: molecular_function unknown; INVOLVED IN: photorespiration; LOCATED IN: mitochondrion, mitochondrial membrane, mitochondrial respiratory chain complex I, respiratory chain complex I; EXPRESSED IN: 25 plant structures; EXPRESSED DURING: 15 growth stages.	35.2	not assigned.unknown	mitochondrion	-1.08776	0.000400325	0.19245	0.116458
AT5G24165.1	unknown protein; FUNCTIONS IN: molecular_function unknown; INVOLVED IN: biological_process unknown; LOCATED IN: chloroplast; EXPRESSED IN: 22 plant structures; EXPRESSED DURING: 13 growth stages; BEST Arabidopsis thaliana protein match is: unknown protein (TAIR:AT4G23885.1); Has 30201 Blast hits to 17322 proteins in 780 species: Archae - 12; Bacteria - 1396; Metazoa - 17338; Fungi - 3422; Plants - 5037; Viruses - 0; Other Eukaryotes - 2996 (source: NCBI BLink).	35.2	not assigned.unknown	mitochondrion	0.366683	0.0381666	0.186157	0.107486
AT3G51090.1	Protein of unknown function (DUF1640)	35.2	not assigned.unknown	mitochondrion	-0.672365	0.00729556	0.182696	0.457953
AT3G51010.1	unknown protein; FUNCTIONS IN: molecular_function unknown; INVOLVED IN: biological_process unknown; LOCATED IN: mitochondrion, plastid; EXPRESSED IN: 22 plant structures; EXPRESSED DURING: 13 growth stages; Has 24 Blast hits to 24 proteins in 9 species: Archae - 0; Bacteria - 0; Metazoa - 0; Fungi - 0; Plants - 24; Viruses - 0; Other Eukaryotes - 0 (source: NCBI BLink).	35.2	not assigned.unknown	mitochondrion	-0.815734	0.493167	0.180997	0.183402
AT5G32470.1	Haem oxygenase-like, multi-helical	35.2	not assigned.unknown	mitochondrion	0.468334	0.0403438	0.168827	0.219355
AT1G05430.1	unknown protein; Has 31 Blast hits to 31 proteins in 9 species: Archae - 0; Bacteria - 0; Metazoa - 0; Fungi - 0; Plants - 31; Viruses - 0; Other Eukaryotes - 0 (source: NCBI BLink).	35.2	not assigned.unknown	mitochondrion	0.354171	0.14495	0.165888	0.221595
AT4G12340.1	copper ion binding	35.2	not assigned.unknown	mitochondrion	0.205665	0.555523	0.163351	0.231739
AT5G06620.1	SET domain protein 38	35.2	not assigned.unknown	mitochondrion	1.46791	0.00856758	0.158714	0.518135
AT4G00585.1	unknown protein; Has 47 Blast hits to 47 proteins in 22 species: Archae - 0; Bacteria - 0; Metazoa - 3; Fungi - 7; Plants - 33; Viruses - 0; Other Eukaryotes - 4 (source: NCBI BLink).	35.2	not assigned.unknown	mitochondrion	-1.20867	0.0172395	0.158024	0.217499
AT4G21105.1	cytochrome-c oxidases;electron carriers	35.2	not assigned.unknown	mitochondrion	0.209701	0.24289	0.146737	0.223493
AT3G47630.2	CONTAINS InterPro DOMAIN/s: Mitochondrial matrix Mmp37 (InterPro:IPR015222); Has 35333 Blast hits to 34131 proteins in 2444 species: Archae - 798; Bacteria - 22429; Metazoa - 974; Fungi - 991; Plants - 531; Viruses - 0; Other Eukaryotes - 9610 (source: NCBI BLink).	35.2	not assigned.unknown	mitochondrion	0.195578	0.0139437	0.132851	0.436357
AT4G00530.1	unknown protein; FUNCTIONS IN: molecular_function unknown; INVOLVED IN: biological_process unknown; LOCATED IN: mitochondrion; EXPRESSED IN: 19 plant structures; EXPRESSED DURING: 9 growth stages; BEST Arabidopsis thaliana protein match is: unknown protein (TAIR:AT1G01725.1); Has 1807 Blast hits to 1807 proteins in 277 species: Archae - 0; Bacteria - 0; Metazoa - 736; Fungi - 347; Plants - 385; Viruses - 0; Other Eukaryotes - 339 (source: NCBI BLink).	35.2	not assigned.unknown	mitochondrion	0.792413	0.307289	0.131998	0.63002
AT1G28510.1	Optic atrophy 3 protein (OPA3)	35.2	not assigned.unknown	mitochondrion	0.473699	0.676075	0.125224	0.399245
AT1G67785.1	unknown protein; Has 30 Blast hits to 30 proteins in 12 species: Archae - 0; Bacteria - 0; Metazoa - 0; Fungi - 0; Plants - 30; Viruses - 0; Other Eukaryotes - 0 (source: NCBI BLink).	35.2	not assigned.unknown	mitochondrion	-1.89118	0.000998665	0.122049	0.339527
AT4G16580.1	Protein phosphatase 2C family protein	35.2	not assigned.unknown	mitochondrion	0.794824	0.0146399	0.117876	0.397417
AT1G48200.1	unknown protein; FUNCTIONS IN: molecular_function unknown; INVOLVED IN: biological_process unknown; LOCATED IN: endomembrane system; EXPRESSED IN: 22 plant structures; EXPRESSED DURING: 13 growth stages; Has 30 Blast hits to 30 proteins in 12 species: Archae - 0; Bacteria - 0; Metazoa - 0; Fungi - 0; Plants - 30; Viruses - 0; Other Eukaryotes - 0 (source: NCBI BLink).	35.2	not assigned.unknown	mitochondrion	0.936162	0.00625128	0.114297	0.576423
AT3G27340.1	FUNCTIONS IN: molecular_function unknown; INVOLVED IN: oxidation reduction; EXPRESSED IN: 23 plant structures; EXPRESSED DURING: 15 growth stages; CONTAINS InterPro DOMAIN/s: Gamma-butyrobetaine dioxygenase/Trimethyllysine dioxygenase, N-terminal (InterPro:IPR010376); Has 1035 Blast hits to 1035 proteins in 399 species: Archae - 0; Bacteria - 765; Metazoa - 0; Fungi - 0; Plants - 39; Viruses - 0; Other Eukaryotes - 231 (source: NCBI BLink).	35.2	not assigned.unknown	mitochondrion	0.548542	0.0091326	0.110583	0.463791
AT5G55610.1	unknown protein; LOCATED IN: mitochondrion, chloroplast, plastid, membrane; EXPRESSED IN: 25 plant structures; EXPRESSED DURING: 13 growth stages; Has 1807 Blast hits to 1807 proteins in 277 species: Archae - 0; Bacteria - 0; Metazoa - 736; Fungi - 347; Plants - 385; Viruses - 0; Other Eukaryotes - 339 (source: NCBI BLink).	35.2	not assigned.unknown	mitochondrion	-0.0146624	0.923498	0.104958	0.420715
AT1G02160.2	Cox19 family protein (CHCH motif)	35.2	not assigned.unknown	mitochondrion	0.692255	0.0102008	0.104814	0.533899
AT5G53650.1	unknown protein; FUNCTIONS IN: molecular_function unknown; INVOLVED IN: biological_process unknown; LOCATED IN: endomembrane system; EXPRESSED IN: 23 plant structures; EXPRESSED DURING: 15 growth stages; Has 30201 Blast hits to 17322 proteins in 780 species: Archae - 12; Bacteria - 1396; Metazoa - 17338; Fungi - 3422; Plants - 5037; Viruses - 0; Other Eukaryotes - 2996 (source: NCBI BLink).	35.2	not assigned.unknown	mitochondrion	0.258427	0.254464	0.103477	0.53436
AT3G60480.1	unknown protein; Has 17 Blast hits to 17 proteins in 8 species: Archae - 0; Bacteria - 0; Metazoa - 0; Fungi - 0; Plants - 17; Viruses - 0; Other Eukaryotes - 0 (source: NCBI BLink).	35.2	not assigned.unknown	mitochondrion	0.0511919	0.735144	0.102834	0.543952
AT4G30010.1	unknown protein; FUNCTIONS IN: molecular_function unknown; INVOLVED IN: biological_process unknown; LOCATED IN: mitochondrion, plastid; EXPRESSED IN: 26 plant structures; EXPRESSED DURING: 15 growth stages; Has 39 Blast hits to 39 proteins in 18 species: Archae - 0; Bacteria - 0; Metazoa - 0; Fungi - 0; Plants - 39; Viruses - 0; Other Eukaryotes - 0 (source: NCBI BLink).	35.2	not assigned.unknown	mitochondrion	-0.746347	0.00855462	0.101727	0.394762
AT4G13330.1	S-adenosyl-L-methionine-dependent methyltransferases superfamily protein	35.2	not assigned.unknown	mitochondrion	0.691795	0.00339775	0.0994435	0.590165
AT1G27385.4	unknown protein; FUNCTIONS IN: molecular_function unknown; INVOLVED IN: biological_process unknown; EXPRESSED IN: 24 plant structures; EXPRESSED DURING: 13 growth stages; CONTAINS InterPro DOMAIN/s: Protein of unknown function DUF493 (InterPro:IPR007454); Has 79 Blast hits to 79 proteins in 23 species: Archae - 0; Bacteria - 6; Metazoa - 0; Fungi - 0; Plants - 72; Viruses - 0; Other Eukaryotes - 1 (source: NCBI BLink).	35.2	not assigned.unknown	mitochondrion	2.7457		0.0994127	0.458423
AT1G08480.1	unknown protein; FUNCTIONS IN: molecular_function unknown; INVOLVED IN: biological_process unknown; LOCATED IN: mitochondrion, plasma membrane, plastid, vacuole; EXPRESSED IN: 27 plant structures; EXPRESSED DURING: 15 growth stages; Has 39 Blast hits to 39 proteins in 13 species: Archae - 0; Bacteria - 0; Metazoa - 0; Fungi - 0; Plants - 39; Viruses - 0; Other Eukaryotes - 0 (source: NCBI BLink).	35.2	not assigned.unknown	mitochondrion	0.0377836	0.619355	0.0916173	0.466209
AT2G04340.1	unknown protein; Has 24 Blast hits to 24 proteins in 10 species: Archae - 0; Bacteria - 0; Metazoa - 0; Fungi - 0; Plants - 24; Viruses - 0; Other Eukaryotes - 0 (source: NCBI BLink).	35.2	not assigned.unknown	mitochondrion	-0.649616	0.344006	0.0903682	0.580893
AT4G35905.1	unknown protein; CONTAINS InterPro DOMAIN/s: Protein of unknown function DUF343 (InterPro:IPR005651); Has 30201 Blast hits to 17322 proteins in 780 species: Archae - 12; Bacteria - 1396; Metazoa - 17338; Fungi - 3422; Plants - 5037; Viruses - 0; Other Eukaryotes - 2996 (source: NCBI BLink).	35.2	not assigned.unknown	mitochondrion	0.57004	0.00157647	0.0809763	0.686393
AT4G17010.1	unknown protein; Has 30201 Blast hits to 17322 proteins in 780 species: Archae - 12; Bacteria - 1396; Metazoa - 17338; Fungi - 3422; Plants - 5037; Viruses - 0; Other Eukaryotes - 2996 (source: NCBI BLink).	35.2	not assigned.unknown	mitochondrion	1.42524	0.000240808	0.063754	0.710829
AT4G33140.1	Haloacid dehalogenase-like hydrolase (HAD) superfamily protein	35.2	not assigned.unknown	mitochondrion	0.642946	0.0654171	0.0595733	0.702844
AT2G27730.1	copper ion binding	35.2	not assigned.unknown	mitochondrion	0.438512	0.0194708	0.0515172	0.68012
AT5G48040.1	Ubiquitin carboxyl-terminal hydrolase family protein	35.2	not assigned.unknown	mitochondrion	1.64417		0.0513983	0.849074
AT5G16950.1	unknown protein; Has 1807 Blast hits to 1807 proteins in 277 species: Archae - 0; Bacteria - 0; Metazoa - 736; Fungi - 347; Plants - 385; Viruses - 0; Other Eukaryotes - 339 (source: NCBI BLink).	35.2	not assigned.unknown	mitochondrion	0.523009	0.0422943	0.0458392	0.864994
AT5G64400.1	CONTAINS InterPro DOMAIN/s: CHCH (InterPro:IPR010625); BEST Arabidopsis thaliana protein match is: Cox19-like CHCH family protein (TAIR:AT5G09570.1); Has 1807 Blast hits to 1807 proteins in 277 species: Archae - 0; Bacteria - 0; Metazoa - 736; Fungi - 347; Plants - 385; Viruses - 0; Other Eukaryotes - 339 (source: NCBI BLink).	35.2	not assigned.unknown	mitochondrion	0.440808	0.124514	0.0436652	0.723102
AT2G02510.1	NADH dehydrogenase (ubiquinone)s	35.2	not assigned.unknown	mitochondrion	-1.00969	0.723331	0.0375314	0.776393
AT3G60150.1	Protein of unknown function (DUF498/DUF598)	35.2	not assigned.unknown	mitochondrion	0.314458	0.235684	0.0371129	0.890479
AT2G41600.3	Mitochondrial glycoprotein family protein	35.2	not assigned.unknown	mitochondrion	0.964825	0.00014639	0.036523	0.832726
AT1G32260.1	unknown protein; FUNCTIONS IN: molecular_function unknown; INVOLVED IN: biological_process unknown; LOCATED IN: mitochondrion; EXPRESSED IN: 22 plant structures; EXPRESSED DURING: 13 growth stages; BEST Arabidopsis thaliana protein match is: unknown protein (TAIR:AT2G35480.1); Has 48 Blast hits to 48 proteins in 14 species: Archae - 0; Bacteria - 0; Metazoa - 0; Fungi - 0; Plants - 48; Viruses - 0; Other Eukaryotes - 0 (source: NCBI BLink).	35.2	not assigned.unknown	mitochondrion	0.469819	0.319899	0.0364221	0.856173
AT5G20090.1	Uncharacterised protein family (UPF0041)	35.2	not assigned.unknown	mitochondrion	-0.26789	0.603648	0.0305491	0.813261
AT5G51040.1	unknown protein; CONTAINS InterPro DOMAIN/s: Protein of unknown function DUF339 (InterPro:IPR005631); Has 532 Blast hits to 532 proteins in 207 species: Archae - 0; Bacteria - 285; Metazoa - 16; Fungi - 41; Plants - 40; Viruses - 0; Other Eukaryotes - 150 (source: NCBI BLink).	35.2	not assigned.unknown	mitochondrion	2.60277	0.00710104	0.0124014	0.923292
AT1G55160.3	unknown protein; FUNCTIONS IN: molecular_function unknown; INVOLVED IN: biological_process unknown; LOCATED IN: mitochondrion, plastid; EXPRESSED IN: 22 plant structures; EXPRESSED DURING: 13 growth stages; BEST Arabidopsis thaliana protein match is: unknown protein (TAIR:AT2G19530.1); Has 63 Blast hits to 63 proteins in 14 species: Archae - 0; Bacteria - 0; Metazoa - 0; Fungi - 0; Plants - 63; Viruses - 0; Other Eukaryotes - 0 (source: NCBI BLink).	35.2	not assigned.unknown	mitochondrion,plastid	0.259137	0.176978	0.0100013	0.935275
AT4G29660.1	embryo defective 2752	35.2	not assigned.unknown	mitochondrion	0.878494	0.402002	0.00730969	0.970303
AT3G19970.1	alpha/beta-Hydrolases superfamily protein	35.2	not assigned.unknown	mitochondrion	0.248837	0.17361	0.00528942	0.99284
AT3G12650.1	unknown protein; FUNCTIONS IN: molecular_function unknown; INVOLVED IN: biological_process unknown; LOCATED IN: mitochondrion; EXPRESSED IN: 23 plant structures; EXPRESSED DURING: 15 growth stages; Has 31 Blast hits to 31 proteins in 12 species: Archae - 0; Bacteria - 0; Metazoa - 0; Fungi - 0; Plants - 31; Viruses - 0; Other Eukaryotes - 0 (source: NCBI BLink).	35.2	not assigned.unknown	mitochondrion	0.391235	0.00236719	0.00435114	1
AT5G22350.1	Protein of unknown function (DUF1022)	35.2	not assigned.unknown	mitochondrion	0.603292	0.0271875	0.003439	0.998557
AT3G29010.1	Biotin/lipoate A/B protein ligase family	35.2	not assigned.unknown	mitochondrion	-0.00164023	0.994314	-0.00404406	1
AT4G19540.1	IND1(iron-sulfur protein required for NADH dehydrogenase)-like	35.2	not assigned.unknown	mitochondrion	1.3093	0.00460458	-0.0201673	0.923692
AT2G33220.1	GRIM-19 protein	35.2	not assigned.unknown	mitochondrion	-1.14762	0.000113409	-0.0202538	0.873626
AT4G31010.1	RNA-binding CRS1 / YhbY (CRM) domain-containing protein	35.2	not assigned.unknown	mitochondrion	4.6469	0.000289425	-0.0261016	0.90199
AT1G78890.1	unknown protein; BEST Arabidopsis thaliana protein match is: unknown protein (TAIR:AT1G16840.1); Has 30201 Blast hits to 17322 proteins in 780 species: Archae - 12; Bacteria - 1396; Metazoa - 17338; Fungi - 3422; Plants - 5037; Viruses - 0; Other Eukaryotes - 2996 (source: NCBI BLink).	35.2	not assigned.unknown	mitochondrion	1.15937		-0.0361808	0.802393
AT2G41945.3	unknown protein; FUNCTIONS IN: molecular_function unknown; INVOLVED IN: biological_process unknown; LOCATED IN: membrane; BEST Arabidopsis thaliana protein match is: unknown protein (TAIR:AT5G18250.1); Has 57 Blast hits to 57 proteins in 12 species: Archae - 0; Bacteria - 0; Metazoa - 0; Fungi - 0; Plants - 57; Viruses - 0; Other Eukaryotes - 0 (source: NCBI BLink).	35.2	not assigned.unknown	mitochondrion	1.74931	0.130311	-0.0381548	0.841869
AT1G24267.1	Protein of unknown function (DUF1664)	35.2	not assigned.unknown	mitochondrion	0.576895	0.0348358	-0.0455942	0.721886
AT1G68680.1	unknown protein; FUNCTIONS IN: molecular_function unknown; INVOLVED IN: biological_process unknown; LOCATED IN: chloroplast; EXPRESSED IN: 23 plant structures; EXPRESSED DURING: 16 growth stages; Has 20 Blast hits to 20 proteins in 11 species: Archae - 0; Bacteria - 0; Metazoa - 0; Fungi - 0; Plants - 20; Viruses - 0; Other Eukaryotes - 0 (source: NCBI BLink).	35.2	not assigned.unknown	mitochondrion	-0.330842	0.0783753	-0.0481298	0.762845
AT2G04900.1	unknown protein; FUNCTIONS IN: molecular_function unknown; INVOLVED IN: N-terminal protein myristoylation; LOCATED IN: cellular_component unknown; EXPRESSED IN: 23 plant structures; EXPRESSED DURING: 15 growth stages; CONTAINS InterPro DOMAIN/s: Protein of unknown function DUF423 (InterPro:IPR006696); Has 1824 Blast hits to 1824 proteins in 878 species: Archae - 0; Bacteria - 1498; Metazoa - 118; Fungi - 14; Plants - 58; Viruses - 0; Other Eukaryotes - 136 (source: NCBI BLink).	35.2	not assigned.unknown	mitochondrion	-0.326679	0.197677	-0.0710151	0.601271
AT1G71310.2	cobalt ion binding	35.2	not assigned.unknown	mitochondrion	-0.000837071	0.99359	-0.0864815	0.624218
AT2G23790.1	Protein of unknown function (DUF607)	35.2	not assigned.unknown	mitochondrion	3.5663	0.000951211	-0.0993065	0.568649
AT1G53760.1	unknown protein; FUNCTIONS IN: molecular_function unknown; INVOLVED IN: biological_process unknown; LOCATED IN: mitochondrion, plasma membrane, plastid, membrane; EXPRESSED IN: 25 plant structures; EXPRESSED DURING: 13 growth stages; CONTAINS InterPro DOMAIN/s: Protein of unknown function DUF2343 (InterPro:IPR018786); Has 171 Blast hits to 171 proteins in 90 species: Archae - 0; Bacteria - 0; Metazoa - 0; Fungi - 127; Plants - 41; Viruses - 0; Other Eukaryotes - 3 (source: NCBI BLink).	35.2	not assigned.unknown	mitochondrion	-0.0785902	0.440755	-0.107022	0.510077
AT1G05060.1	unknown protein; Has 34 Blast hits to 34 proteins in 13 species: Archae - 0; Bacteria - 0; Metazoa - 0; Fungi - 0; Plants - 34; Viruses - 0; Other Eukaryotes - 0 (source: NCBI BLink).	35.2	not assigned.unknown	mitochondrion	-1.94236	0.0458499	-0.114492	0.464613
AT4G23885.1	unknown protein; BEST Arabidopsis thaliana protein match is: unknown protein (TAIR:AT5G24165.1); Has 30201 Blast hits to 17322 proteins in 780 species: Archae - 12; Bacteria - 1396; Metazoa - 17338; Fungi - 3422; Plants - 5037; Viruses - 0; Other Eukaryotes - 2996 (source: NCBI BLink).	35.2	not assigned.unknown	mitochondrion	0.681702	0.00232904	-0.118752	0.505324
AT1G04985.1	unknown protein; Has 37 Blast hits to 37 proteins in 11 species: Archae - 0; Bacteria - 0; Metazoa - 0; Fungi - 0; Plants - 37; Viruses - 0; Other Eukaryotes - 0 (source: NCBI BLink).	35.2	not assigned.unknown	mitochondrion	2.36355	0.000100964	-0.131644	0.33097
AT1G09575.1	Protein of unknown function (DUF607)	35.2	not assigned.unknown	mitochondrion	0.567484	0.124328	-0.132072	0.724068
AT2G26240.1	Transmembrane proteins 14C	35.2	not assigned.unknown	mitochondrion	-2.27789	0.00656699	-0.138939	0.315969
AT5G03560.1	Tetratricopeptide repeat (TPR)-like superfamily protein	35.2	not assigned.unknown	mitochondrion	1.37099	0.158589	-0.143991	0.353595
AT5G03560.2	Tetratricopeptide repeat (TPR)-like superfamily protein	35.2	not assigned.unknown	mitochondrion	0.624006	0.656476	-0.143991	0.353595
AT2G42310.1	unknown protein; BEST Arabidopsis thaliana protein match is: unknown protein (TAIR:AT3G57785.1); Has 115 Blast hits to 115 proteins in 48 species: Archae - 0; Bacteria - 0; Metazoa - 4; Fungi - 44; Plants - 67; Viruses - 0; Other Eukaryotes - 0 (source: NCBI BLink).	35.2	not assigned.unknown	mitochondrion	-1.22138	0.0121874	-0.144516	0.25499
AT3G03150.1	unknown protein; FUNCTIONS IN: molecular_function unknown; INVOLVED IN: biological_process unknown; LOCATED IN: mitochondrion; EXPRESSED IN: 22 plant structures; EXPRESSED DURING: 13 growth stages; BEST Arabidopsis thaliana protein match is: unknown protein (TAIR:AT5G17165.1); Has 39 Blast hits to 39 proteins in 11 species: Archae - 0; Bacteria - 0; Metazoa - 0; Fungi - 0; Plants - 39; Viruses - 0; Other Eukaryotes - 0 (source: NCBI BLink).	35.2	not assigned.unknown	mitochondrion	-0.0623654	0.760987	-0.17163	0.299137
AT5G67490.1	unknown protein; CONTAINS InterPro DOMAIN/s: Protein of unknown function DUF1674 (InterPro:IPR012875); Has 30201 Blast hits to 17322 proteins in 780 species: Archae - 12; Bacteria - 1396; Metazoa - 17338; Fungi - 3422; Plants - 5037; Viruses - 0; Other Eukaryotes - 2996 (source: NCBI BLink).	35.2	not assigned.unknown	mitochondrion	1.42101	0.00521148	-0.175756	0.167232
AT4G33100.1	CONTAINS InterPro DOMAIN/s: Mitochondrial distribution/morphology family 35/apoptosis (InterPro:IPR007918); Has 214 Blast hits to 214 proteins in 102 species: Archae - 0; Bacteria - 0; Metazoa - 110; Fungi - 69; Plants - 29; Viruses - 0; Other Eukaryotes - 6 (source: NCBI BLink).	35.2	not assigned.unknown	mitochondrion	-0.811679	0.264346	-0.224234	0.285245
AT3G52570.1	alpha/beta-Hydrolases superfamily protein	35.2	not assigned.unknown	mitochondrion	0.781649	0.0419098	-0.238191	0.139505
AT1G04280.1	P-loop containing nucleoside triphosphate hydrolases superfamily protein	35.2	not assigned.unknown	mitochondrion	-0.0904759	0.774386	-0.244539	0.0476815
AT5G50100.1	Putative thiol-disulphide oxidoreductase DCC	35.2	not assigned.unknown	mitochondrion	0.821585	0.089219	-0.251181	0.0519332
AT3G12150.1	unknown protein; CONTAINS InterPro DOMAIN/s: Protein of unknown function DUF2048 (InterPro:IPR019149); Has 421 Blast hits to 334 proteins in 155 species: Archae - 2; Bacteria - 147; Metazoa - 215; Fungi - 0; Plants - 43; Viruses - 0; Other Eukaryotes - 14 (source: NCBI BLink).	35.2	not assigned.unknown	mitochondrion	4.75938		-0.339393	0.0243318
AT4G34310.1	alpha/beta-Hydrolases superfamily protein	35.2	not assigned.unknown	mitochondrion	0.0321754	0.763423	-0.527694	0.000134095
AT3G62920.1	unknown protein; Has 25 Blast hits to 25 proteins in 11 species: Archae - 0; Bacteria - 0; Metazoa - 0; Fungi - 0; Plants - 25; Viruses - 0; Other Eukaryotes - 0 (source: NCBI BLink).	35.2	not assigned.unknown	mitochondrion	0.0787544	0.356193	-0.589688	0.0316848
AT5G65207.1	unknown protein; BEST Arabidopsis thaliana protein match is: unknown protein (TAIR:AT5G10040.1); Has 30201 Blast hits to 17322 proteins in 780 species: Archae - 12; Bacteria - 1396; Metazoa - 17338; Fungi - 3422; Plants - 5037; Viruses - 0; Other Eukaryotes - 2996 (source: NCBI BLink).	35.2	not assigned.unknown	mitochondrion	0.595828	0.0326078	-0.62072	0.008025
AT5G03690.2	Aldolase superfamily protein	4.1.10	glycolysis.cytosolic branch.aldolase	mitochondrion	-0.119525	0.272672	0.173114	0.29909
AT3G48000.1	aldehyde dehydrogenase 2B4	5.10	fermentation.aldehyde dehydrogenase	mitochondrion	0.409702	0.0171585	0.0135804	0.90377
AT1G23800.1	aldehyde dehydrogenase 2B7	5.10	fermentation.aldehyde dehydrogenase	mitochondrion	0.517084	0.00743224	-0.130911	0.466822
AT5G41670.1	6-phosphogluconate dehydrogenase family protein	7.1.3	OPP.oxidative PP.6-phosphogluconate dehydrogenase	mitochondrion	0.540663	0.000771069	0.98562	8.91279e-06
AT4G29120.1	6-phosphogluconate dehydrogenase family protein	7.1.3	OPP.oxidative PP.6-phosphogluconate dehydrogenase	mitochondrion	0.359614	0.0207285	0.349475	0.0115688
AT5G50850.1	Transketolase family protein	8.1.1.1	TCA / org transformation.TCA.pyruvate DH.E1	mitochondrion	0.249903	0.0803869	0.316772	0.00676711
AT1G59900.1	pyruvate dehydrogenase complex E1 alpha subunit	8.1.1.1	TCA / org transformation.TCA.pyruvate DH.E1	mitochondrion	0.494036	0.00111421	0.200552	0.089025
AT1G24180.1	Thiamin diphosphate-binding fold (THDP-binding) superfamily protein	8.1.1.1	TCA / org transformation.TCA.pyruvate DH.E1	mitochondrion	0.416821	0.00158343	0.0715373	0.551078
AT1G54220.1	Dihydrolipoamide acetyltransferase, long form protein	8.1.1.2	TCA / org transformation.TCA.pyruvate DH.E2	mitochondrion	0.281445	0.0564766	0.681402	9.87711e-08
AT3G13930.1	Dihydrolipoamide acetyltransferase, long form protein	8.1.1.2	TCA / org transformation.TCA.pyruvate DH.E2	mitochondrion	0.0827909	0.202981	0.518097	1.17413e-05
AT3G52200.2	Dihydrolipoamide acetyltransferase, long form protein	8.1.1.2	TCA / org transformation.TCA.pyruvate DH.E2	mitochondrion	0.171756	0.055211	0.0735726	0.54588
AT1G48030.2	mitochondrial lipoamide dehydrogenase 1	8.1.1.3	TCA / org transformation.TCA.pyruvate DH.E3	mitochondrion	0.407307	0.059824	0.870392	4.91635e-14
AT3G17240.1	lipoamide dehydrogenase 2	8.1.1.3	TCA / org transformation.TCA.pyruvate DH.E3	mitochondrion	0.389642	0.00590719	0.199891	0.093299
AT2G44350.2	Citrate synthase family protein	8.1.2	TCA / org transformation.TCA.CS	mitochondrion	0.280248	0.0372078	0.157252	0.187293
AT2G05710.1	aconitase 3	8.1.3	TCA / org transformation.TCA.aconitase	mitochondrion	0.193381	0.0711431	0.49215	2.39653e-05
AT4G26970.1	aconitase 2	8.1.3	TCA / org transformation.TCA.aconitase	mitochondrion	0.1664	0.0512301	0.144354	0.218773
AT4G35830.1	aconitase 1	8.1.3	TCA / org transformation.TCA.aconitase	cytosol,mitochondrion	0.331681	0.785339	0.133816	0.241248
AT5G14590.1	Isocitrate/isopropylmalate dehydrogenase family protein	8.1.4	TCA / org transformation.TCA.IDH	mitochondrion	0.656904	0.00140933	0.529204	2.62784e-05
AT4G35260.1	isocitrate dehydrogenase 1	8.1.4	TCA / org transformation.TCA.IDH	mitochondrion	0.199871	0.00179035	0.426191	0.000556173
AT2G17130.1	isocitrate dehydrogenase subunit 2	8.1.4	TCA / org transformation.TCA.IDH	mitochondrion	-0.0245268	0.905619	-0.00775299	0.951496
AT5G55070.1	Dihydrolipoamide succinyltransferase	8.1.5	TCA / org transformation.TCA.2-oxoglutarate dehydrogenase	mitochondrion	0.663788	0.026591	0.503063	3.70697e-05
AT3G55410.1	2-oxoglutarate dehydrogenase, E1 component	8.1.5	TCA / org transformation.TCA.2-oxoglutarate dehydrogenase	mitochondrion	0.309163	0.000139853	0.412643	0.000432984
AT5G65750.1	2-oxoglutarate dehydrogenase, E1 component	8.1.5	TCA / org transformation.TCA.2-oxoglutarate dehydrogenase	mitochondrion	0.327087	0.0450246	0.275253	0.0294168
AT5G23250.1	Succinyl-CoA ligase, alpha subunit	8.1.6	TCA / org transformation.TCA.succinyl-CoA ligase	mitochondrion	0.346821	0.186039	0.645111	3.26863e-06
AT2G20420.1	ATP citrate lyase (ACL) family protein	8.1.6	TCA / org transformation.TCA.succinyl-CoA ligase	mitochondrion	0.221486	0.0803844	0.397752	0.000875649
AT5G08300.1	Succinyl-CoA ligase, alpha subunit	8.1.6	TCA / org transformation.TCA.succinyl-CoA ligase	mitochondrion	0.313698	0.108141	0.38358	0.00172734
AT5G65165.1	succinate dehydrogenase 2-3	8.1.7	TCA / org transformation.TCA.succinate dehydrogenase	mitochondrion	2.59574		0.854836	0.290388
AT2G46505.1	succinate dehydrogenase subunit 4	8.1.7	TCA / org transformation.TCA.succinate dehydrogenase	mitochondrion	0.179094	0.55783	0.592839	1.72118e-06
AT5G66760.1	succinate dehydrogenase 1-1	8.1.7	TCA / org transformation.TCA.succinate dehydrogenase	mitochondrion	0.183513	0.132565	0.346687	0.00313382
AT3G27380.1	succinate dehydrogenase 2-1	8.1.7	TCA / org transformation.TCA.succinate dehydrogenase	mitochondrion	0.37461	0.0299343	0.147159	0.231109
AT5G40650.1	succinate dehydrogenase 2-2	8.1.7	TCA / org transformation.TCA.succinate dehydrogenase	mitochondrion	0.501824	0.000421234	0.102099	0.462416
AT2G18450.1	succinate dehydrogenase 1-2	8.1.7	TCA / org transformation.TCA.succinate dehydrogenase	mitochondrion	0.478785		-0.173311	0.645417
AT2G47510.2	fumarase 1	8.1.8	TCA / org transformation.TCA.fumarase	mitochondrion	0.32357	0.00183683	0.502808	2.43954e-05
AT1G53240.1	Lactate/malate dehydrogenase family protein	8.1.9	TCA / org transformation.TCA.malate DH	mitochondrion	0.381302	0.00162015	0.932136	2.84968e-13
AT3G15020.1	Lactate/malate dehydrogenase family protein	8.1.9	TCA / org transformation.TCA.malate DH	mitochondrion	0.348685	0.00456616	0.519473	0.000667356
AT4G00570.1	NAD-dependent malic enzyme 2	8.2.10	TCA / org transformation.other organic acid transformatons.malic	mitochondrion	0.340595	0.019667	0.274769	0.0219316
AT2G13560.1	NAD-dependent malic enzyme 1	8.2.10	TCA / org transformation.other organic acid transformatons.malic	mitochondrion	0.901029	0.000199768	0.12336	0.290746
AT5G03290.1	isocitrate dehydrogenase V	8.2.4	TCA / org transformation.other organic acid transformatons.IDH	mitochondrion	0.261514	0.0310842	0.123864	0.309995
AT3G09810.1	isocitrate dehydrogenase VI	8.2.4	TCA / org transformation.other organic acid transformatons.IDH	mitochondrion	0.168081	0.0886467	0.0122494	0.930552
AT1G79440.1	aldehyde dehydrogenase 5F1	8.2.99	TCA / org transformation.other organic acid transformatons.misc	mitochondrion	0.172482	0.0847792	0.1684	0.163639
AT1G58180.4	beta carbonic anhydrase 6	8.3	TCA / org transformation.carbonic anhydrases	mitochondrion	1.6991	0.00115858	-0.835358	7.89389e-05
AT4G34700.1	LYR family of Fe/S cluster biogenesis protein	9	mitochondrial electron transport / ATP synthesis	mitochondrion	-0.801003	0.00128686	0.132464	0.266875
AT5G44140.1	prohibitin 7	9.1.1	mitochondrial electron transport / ATP synthesis.NADH-DH.complex I	mitochondrion	0.957851	0.000612028	1.09345	0.325717
AT4G28510.1	prohibitin 1	9.1.1	mitochondrial electron transport / ATP synthesis.NADH-DH.complex I	mitochondrion	0.882039	0.00218071	1.0719	5.35356e-15
AT2G20530.2	prohibitin 6	9.1.1	mitochondrial electron transport / ATP synthesis.NADH-DH.complex I	mitochondrion	0.446725	0.000506545	0.887645	8.21485e-12
AT3G12260.1	LYR family of Fe/S cluster biogenesis protein	9.1.1	mitochondrial electron transport / ATP synthesis.NADH-DH.complex I	mitochondrion	-0.907282	1.00168e-05	0.400483	0.00106317
AT3G27890.1	NADPH:quinone oxidoreductase	9.1.1	mitochondrial electron transport / ATP synthesis.NADH-DH.complex I	mitochondrion	0.331597	0.159966	-0.0949568	0.440337
AT1G47260.1	gamma carbonic anhydrase 2	9.1.1.5	mitochondrial electron transport / ATP synthesis.NADH-DH.complex I.carbonic anhydrase	mitochondrion	-0.366468	0.00379696	0.620318	2.7227e-07
AT5G66510.1	gamma carbonic anhydrase 3	9.1.1.5	mitochondrial electron transport / ATP synthesis.NADH-DH.complex I.carbonic anhydrase	mitochondrion	-1.27118	0.00368024	0.443842	0.000277673
AT1G19580.1	gamma carbonic anhydrase 1	9.1.1.5	mitochondrial electron transport / ATP synthesis.NADH-DH.complex I.carbonic anhydrase	mitochondrion	0.10454	0.380229	0.144879	0.295915
AT5G63510.1	gamma carbonic anhydrase like 1	9.1.1.5	mitochondrial electron transport / ATP synthesis.NADH-DH.complex I.carbonic anhydrase	mitochondrion	-0.451789	0.0154468	0.115189	0.369087
AT3G48680.1	gamma carbonic anhydrase-like 2	9.1.1.5	mitochondrial electron transport / ATP synthesis.NADH-DH.complex I.carbonic anhydrase	mitochondrion	-0.294086	0.0687387	-0.151176	0.256246
AT5G52840.1	NADH-ubiquinone oxidoreductase-related	9.1.2	mitochondrial electron transport / ATP synthesis.NADH-DH.localisation not clear	mitochondrion	0.00914328	0.9587	0.501612	3.41102e-05
AT3G18410.2	Complex I subunit NDUFS6	9.1.2	mitochondrial electron transport / ATP synthesis.NADH-DH.localisation not clear	mitochondrion	-1.63074	0.00154579	0.431237	0.000474973
AT2G47690.1	NADH-ubiquinone oxidoreductase-related	9.1.2	mitochondrial electron transport / ATP synthesis.NADH-DH.localisation not clear	mitochondrion	-1.95536	0.0021618	0.391377	0.00421679
AT3G06310.1	Cox19-like CHCH family protein	9.1.2	mitochondrial electron transport / ATP synthesis.NADH-DH.localisation not clear	mitochondrion	0.374605	0.0825521	0.365284	0.0144467
AT2G20360.1	NAD(P)-binding Rossmann-fold superfamily protein	9.1.2	mitochondrial electron transport / ATP synthesis.NADH-DH.localisation not clear	mitochondrion	-0.9304	0.000531134	0.347104	0.00327731
AT5G08530.1	51 kDa subunit of complex I	9.1.2	mitochondrial electron transport / ATP synthesis.NADH-DH.localisation not clear	mitochondrion	-0.483961	0.000292273	0.331852	0.00442001
AT5G37510.1	NADH-ubiquinone dehydrogenase, mitochondrial, putative	9.1.2	mitochondrial electron transport / ATP synthesis.NADH-DH.localisation not clear	mitochondrion	-0.406047	0.00565414	0.317691	0.00638086
AT4G02580.1	NADH-ubiquinone oxidoreductase 24 kDa subunit, putative	9.1.2	mitochondrial electron transport / ATP synthesis.NADH-DH.localisation not clear	mitochondrion	-0.170433	0.250856	0.316422	0.00827338
AT5G18800.1	Cox19-like CHCH family protein	9.1.2	mitochondrial electron transport / ATP synthesis.NADH-DH.localisation not clear	mitochondrion	-1.90255	0.00100301	0.243333	0.0644908
AT1G79010.1	Alpha-helical ferredoxin	9.1.2	mitochondrial electron transport / ATP synthesis.NADH-DH.localisation not clear	mitochondrion	-1.20325	0.00275664	0.18625	0.122036
AT5G11770.1	NADH-ubiquinone oxidoreductase 20 kDa subunit, mitochondrial	9.1.2	mitochondrial electron transport / ATP synthesis.NADH-DH.localisation not clear	mitochondrion	0.308533	0.0713042	0.17347	0.141736
AT1G16700.1	Alpha-helical ferredoxin	9.1.2	mitochondrial electron transport / ATP synthesis.NADH-DH.localisation not clear	mitochondrion	-1.15203	0.000695879	0.151183	0.233241
AT2G02050.1	NADH-ubiquinone oxidoreductase B18 subunit, putative	9.1.2	mitochondrial electron transport / ATP synthesis.NADH-DH.localisation not clear	mitochondrion	-1.35261	0.000297681	0.14623	0.25208
AT3G03070.1	NADH-ubiquinone oxidoreductase-related	9.1.2	mitochondrial electron transport / ATP synthesis.NADH-DH.localisation not clear	mitochondrion	-0.801833	0.0139131	0.141646	0.244974
AT5G47890.1	NADH-ubiquinone oxidoreductase B8 subunit, putative	9.1.2	mitochondrial electron transport / ATP synthesis.NADH-DH.localisation not clear	mitochondrion	-0.0148203	0.878985	0.106525	0.391832
AT3G03100.1	NADH:ubiquinone oxidoreductase, 17.2kDa subunit	9.1.2	mitochondrial electron transport / ATP synthesis.NADH-DH.localisation not clear	mitochondrion	-2.01235	0.000460959	0.0994322	0.412961
AT4G26965.1	NADH:ubiquinone oxidoreductase, 17.2kDa subunit	9.1.2	mitochondrial electron transport / ATP synthesis.NADH-DH.localisation not clear	mitochondrion	0.145228	0.579969	0.0911223	0.607106
AT1G49140.1	Complex I subunit NDUFS6	9.1.2	mitochondrial electron transport / ATP synthesis.NADH-DH.localisation not clear	mitochondrion	-0.0250956	0.948654	0.077362	0.550204
AT5G67590.1	NADH-ubiquinone oxidoreductase-related	9.1.2	mitochondrial electron transport / ATP synthesis.NADH-DH.localisation not clear	mitochondrion	-1.12761	0.00169513	-0.0627447	0.609652
AT2G20800.1	NAD(P)H dehydrogenase B4	9.2.1.2	mitochondrial electron transport / ATP synthesis.NADH-DH.type II.external	mitochondrion	0.627288	0.0941182	7.47107	4.58841e-114
AT4G28220.1	NAD(P)H dehydrogenase B1	9.2.1.2	mitochondrial electron transport / ATP synthesis.NADH-DH.type II.external	mitochondrion	0.209796	0.213663	0.859163	2.21856e-10
AT4G05020.2	NAD(P)H dehydrogenase B2	9.2.1.2	mitochondrial electron transport / ATP synthesis.NADH-DH.type II.external	mitochondrion	-0.228951	0.0731857	0.0737042	0.601953
AT1G07180.1	alternative NAD(P)H dehydrogenase 1	9.2.1.4	mitochondrial electron transport / ATP synthesis.NADH-DH.type II.internal matrix	mitochondrion	3.51735	0.000894202	-0.065277	0.663506
AT2G29990.1	alternative NAD(P)H dehydrogenase 2	9.2.1.4	mitochondrial electron transport / ATP synthesis.NADH-DH.type II.internal matrix	mitochondrion	-0.208897	0.0345711	-0.529093	0.0125104
AT1G50940.1	electron transfer flavoprotein alpha	9.3	mitochondrial electron transport / ATP synthesis.electron transfer flavoprotein	mitochondrion	0.215596	0.117035	0.0649706	0.691445
AT5G43430.1	electron transfer flavoprotein beta	9.3	mitochondrial electron transport / ATP synthesis.electron transfer flavoprotein	mitochondrion	0.362818	0.00712985	0.00913538	0.96185
AT2G43400.1	electron-transfer flavoprotein:ubiquinone oxidoreductase	9.3	mitochondrial electron transport / ATP synthesis.electron transfer flavoprotein	mitochondrion	-0.364087	0.00096273	-0.487272	0.000268672
AT3G22370.1	alternative oxidase 1A	9.4	mitochondrial electron transport / ATP synthesis.alternative oxidase	mitochondrion	1.27719	0.00279734	0.510355	0.000943114
AT3G52730.1	ubiquinol-cytochrome C reductase UQCRX/QCR9-like family protein	9.5	mitochondrial electron transport / ATP synthesis.cytochrome c reductase	mitochondrion	-0.616813	0.000932834	0.454318	0.000188546
AT4G32470.1	Cytochrome bd ubiquinol oxidase, 14kDa subunit	9.5	mitochondrial electron transport / ATP synthesis.cytochrome c reductase	mitochondrion	-0.163977	0.438586	0.323908	0.00653679
AT1G15120.2	Ubiquinol-cytochrome C reductase hinge protein	9.5	mitochondrial electron transport / ATP synthesis.cytochrome c reductase	mitochondrion	-1.08076	0.000164227	0.31528	0.0106742
AT3G10860.1	Cytochrome b-c1 complex, subunit 8 protein	9.5	mitochondrial electron transport / ATP synthesis.cytochrome c reductase	mitochondrion	-0.811345	0.0448826	0.264646	0.0290503
AT5G13440.1	Ubiquinol-cytochrome C reductase iron-sulfur subunit	9.5	mitochondrial electron transport / ATP synthesis.cytochrome c reductase	mitochondrion	-0.351858	0.00624461	0.254944	0.0322774
AT5G05370.1	Cytochrome b-c1 complex, subunit 8 protein	9.5	mitochondrial electron transport / ATP synthesis.cytochrome c reductase	mitochondrion	-1.68639	0.170028	0.0819255	0.562708
AT5G25450.1	Cytochrome bd ubiquinol oxidase, 14kDa subunit	9.5	mitochondrial electron transport / ATP synthesis.cytochrome c reductase	mitochondrion	0.321831	0.00677274	-0.958528	0.060913
AT5G40810.1	Cytochrome C1 family	9.6	mitochondrial electron transport / ATP synthesis.cytochrome c	mitochondrion	-0.0948325	0.588154	0.396702	0.000863279
AT4G10040.1	cytochrome c-2	9.6	mitochondrial electron transport / ATP synthesis.cytochrome c	mitochondrion	-0.123833	0.494376	0.384525	0.00519086
AT3G27240.1	Cytochrome C1 family	9.6	mitochondrial electron transport / ATP synthesis.cytochrome c	mitochondrion	-0.377122	0.0267727	0.38143	0.00166435
AT1G22840.1	CYTOCHROME C-1	9.6	mitochondrial electron transport / ATP synthesis.cytochrome c	mitochondrion	-0.866912	0.168087	0.364242	0.00236963
AT3G51790.1	transmembrane protein G1P-related 1	9.6	mitochondrial electron transport / ATP synthesis.cytochrome c	mitochondrion	0.261971	0.101721	0.216333	0.192965
AT1G15220.1	cytochrome c biogenesis protein family	9.6	mitochondrial electron transport / ATP synthesis.cytochrome c	mitochondrion	0.0707526	0.614813	0.145034	0.447607
AT4G39740.1	Thioredoxin superfamily protein	9.7	mitochondrial electron transport / ATP synthesis.cytochrome c oxidase	mitochondrion	1.11329	0.0014875	0.988813	3.31244e-08
AT3G08950.1	electron transport SCO1/SenC family protein	9.7	mitochondrial electron transport / ATP synthesis.cytochrome c oxidase	mitochondrion	0.710466	0.000820793	0.869536	3.21486e-07
AT5G61310.3	Cytochrome c oxidase subunit Vc family protein	9.7	mitochondrial electron transport / ATP synthesis.cytochrome c oxidase	mitochondrion	0.288208	0.0164363	0.525295	0.00247882
AT3G17910.1	Surfeit locus 1 cytochrome c oxidase biogenesis protein	9.7	mitochondrial electron transport / ATP synthesis.cytochrome c oxidase	mitochondrion	0.281156	0.0717956	0.436039	0.00931484
AT1G22450.1	cytochrome C oxidase 6B	9.7	mitochondrial electron transport / ATP synthesis.cytochrome c oxidase	mitochondrion	0.569163	0.00176378	0.406646	0.000882467
AT1G80230.1	Rubredoxin-like superfamily protein	9.7	mitochondrial electron transport / ATP synthesis.cytochrome c oxidase	mitochondrion	0.765203	0.00685564	0.357117	0.00515106
AT3G15640.1	Rubredoxin-like superfamily protein	9.7	mitochondrial electron transport / ATP synthesis.cytochrome c oxidase	mitochondrion	-0.135625	0.0970479	0.346203	0.00661999
AT4G37830.1	cytochrome c oxidase-related	9.7	mitochondrial electron transport / ATP synthesis.cytochrome c oxidase	mitochondrion	-0.026894	0.789143	0.263394	0.025827
AT1G02410.1	cytochrome c oxidase assembly protein CtaG / Cox11 family	9.7	mitochondrial electron transport / ATP synthesis.cytochrome c oxidase	mitochondrion	0.645172	0.157295	0.23632	0.096634
AT2G47380.1	Cytochrome c oxidase subunit Vc family protein	9.7	mitochondrial electron transport / ATP synthesis.cytochrome c oxidase	mitochondrion	-0.125289	0.310047	0.181841	0.170904
AT4G28060.1	Cytochrome c oxidase, subunit Vib family protein	9.7	mitochondrial electron transport / ATP synthesis.cytochrome c oxidase	mitochondrion	0.90281		-0.0465122	0.723727
AT1G66590.2	cytochrome c oxidase 19-1	9.7	mitochondrial electron transport / ATP synthesis.cytochrome c oxidase	mitochondrion	0.235364	0.78238	-0.0889064	0.703414
AT4G24570.1	dicarboxylate carrier 2	9.8	mitochondrial electron transport / ATP synthesis.uncoupling protein	mitochondrion	0.735161	0.0569767	1.12634	2.33965e-07
AT3G54110.1	plant uncoupling mitochondrial protein 1	9.8	mitochondrial electron transport / ATP synthesis.uncoupling protein	mitochondrion	0.285083	0.167111	0.43577	0.000511444
AT5G60730.1	Anion-transporting ATPase	9.9	mitochondrial electron transport / ATP synthesis.F1-ATPase	mitochondrion	1.80168	0.000100373	1.84394	7.99007e-14
AT2G07698.1	ATPase, F1 complex, alpha subunit protein	9.9	mitochondrial electron transport / ATP synthesis.F1-ATPase	mitochondrion,plastid	-0.55528	0.0085498	1.18029	0.949036
AT2G19680.2	Mitochondrial ATP synthase subunit G protein	9.9	mitochondrial electron transport / ATP synthesis.F1-ATPase	mitochondrion	0.596799	0.0483693	0.632114	9.22919e-07
AT4G29480.1	Mitochondrial ATP synthase subunit G protein	9.9	mitochondrial electron transport / ATP synthesis.F1-ATPase	mitochondrion	0.27584	0.0531525	0.589757	1.62672e-06
AT5G13450.1	delta subunit of Mt ATP synthase	9.9	mitochondrial electron transport / ATP synthesis.F1-ATPase	mitochondrion	0.17626	0.131876	0.504522	1.45309e-05
AT1G51650.1	ATP synthase epsilon chain, mitochondrial	9.9	mitochondrial electron transport / ATP synthesis.F1-ATPase	mitochondrion	0.824624	0.00239912	0.486265	4.54821e-05
AT5G47030.1	ATPase, F1 complex, delta/epsilon subunit	9.9	mitochondrial electron transport / ATP synthesis.F1-ATPase	mitochondrion	0.635001	0.000948667	0.439473	0.000166496
AT4G26210.2	Mitochondrial ATP synthase subunit G protein	9.9	mitochondrial electron transport / ATP synthesis.F1-ATPase	mitochondrion	0.189192	0.766635	0.430252	0.00495754
AT2G33040.1	gamma subunit of Mt ATP synthase	9.9	mitochondrial electron transport / ATP synthesis.F1-ATPase	mitochondrion	-0.747571	0.000184859	0.318766	0.00591673
AT5G08680.1	ATP synthase alpha/beta family protein	9.9	mitochondrial electron transport / ATP synthesis.F1-ATPase	mitochondrion	-0.116338	0.0382143	0.282596	0.0150545
AT3G52300.1	ATP synthase D chain, mitochondrial	9.9	mitochondrial electron transport / ATP synthesis.F1-ATPase	mitochondrion	-0.324485	0.0482933	0.272893	0.0200271
AT4G01660.1	ABC transporter 1	9.99	mitochondrial electron transport / ATP synthesis.unspecified	mitochondrion	0.133225	0.217735	0.0962513	0.471822
AT4G21090.2	MITOCHONDRIAL FERREDOXIN 2	9.99	mitochondrial electron transport / ATP synthesis.unspecified	mitochondrion	0.256664	0.726735	0.00226471	0.987687
AT2G03690.1	coenzyme Q biosynthesis Coq4 family protein / ubiquinone biosynthesis Coq4 family protein	9.99	mitochondrial electron transport / ATP synthesis.unspecified	mitochondrion	1.18644	0.000758471	-0.133563	0.386959
